# Formation of amyloid-like HTTex1 aggregates in neurons, downregulation of synaptic proteins and early mortality of Huntington’s disease flies are causally linked

**DOI:** 10.1101/2025.02.06.636778

**Authors:** Anne Ast, Leonard Roth, Lydia Brusendorf, Franziska Schindler, Orchid Wael Mostapha Ammar, Simon Berberich, Juliane Edel, Megan Bonsor, Elisabeth Georgii, Christian Hänig, Claudia Langnick, Andranik Ivanov, Dieter Beule, Marie Piraud, Severine Kunz, Oliver Popp, Philipp Mertins, Astrid G. Petzoldt, Erich E. Wanker

## Abstract

Amyloidogenic mutant huntingtin exon-1 (mHTTex1) protein aggregates with pathogenic polyglutamine (polyQ) tracts are the potential root cause of Huntington’s disease (HD). Here, we assessed the gain-of-function toxicity of mHTTex1 aggregation in neurons of HD transgenic flies. We show that the rate of mHTTex1 aggregation in neurons and early mortality of HD transgenic flies are correlated. We observed sequestration of key synaptic proteins into amyloid-like mHTTex1 aggregates and a concomitant decrease of their transcript levels, suggesting that progressive mHTTex1 aggregate stress in neurons leads to an impairment of synaptic function. Machine learning-based data analysis revealed that the abundance of synaptic proteins such as the vesicular monoamine transporter Vmat in the brain is predictive of fly survival. RNAi knockdown of Vmat-encoding transcripts in neurons with pathogenic amyloid-like HTTex1Q97 aggregates further shortened the lifespan of HD flies, supporting the hypothesis that mHTTex1 aggregation drives impairment of synaptic processes and pathogenesis of HD.

## Supplementary Tables 1-6 for "Formation of amyloid-like HTTex1 aggregates in neurons, downregulation of synaptic proteins and early mortality of Huntington’s disease flies are causally linked" (part 1 of 3)

### Sheet: Supplementary Table 1
protein	protein_sequence
Ex1Q17	MATLEKLMKAFESLKSFQQQQQQQQQQQQQQQQQPPPPPPPPPPPQLPQPPPQAQPLLPQPQPPPPPPPPPPGPAVAEEPLHRPSGKPIPNPLLGLDSTG
Ex1Q75	MATLEKLMKAFESLKSFQQQQQQQQQQQQQQQQQQQQQQQQQQQQQQQQQQQQQQQQQQQQQQQQQQQQQQQQQQQQQQQQQQQQQQQQQQQPPPPPPPPPPPQLPQPPPQAQPLLPQPQPPPPPPPPPPGPAVAEEPLHRPSGKPIPNPLLGLDSTG
Ex1Q61ENK14	MATLEKLMKAFESLKSFQQQEQQQNQQQKQQQEQQQKQQQQKQQQEQQQNQQQKQQQQEQQQQQQQEQQQNQQQKQQQQEQQQQQQQQQQQQPPPPPPPPPPPQLPQPPPQAQPLLPQPQPPPPPPPPPPGPAVAEEPLHRPSGKPIPNPLLGLDSTG
Ex1Q71P4	MATLEKLMKAFESLKSFQQQQQQQPQQQQQQQQQPQQQQQQQQQQQQQQQQQPQQQQQQQQQQQQQQQQQQQQQQQQQQQPQQQQQQQQQQQPPPPPPPPPPPQLPQPPPQAQPLLPQPQPPPPPPPPPPGPAVAEEPLHRPSGKPIPNPLLGLDSTG

### Sheet: Supplementary Table 2a
flybase_id	gene_id	Uniprot ID	logFC_GSQ97_24d.over.GSQ17_24d	t_GSQ97_24d.over.GSQ17_24d	P.Value_GSQ97_24d.over.GSQ17_24d	adj.P.Val_GSQ97_24d.over.GSQ17_24d	neg log10(adj p)	GSQ17_24d_1	GSQ17_24d_2	GSQ17_24d_3	GSQ97_24d_1	GSQ97_24d_2	GSQ97_24d_3	Peptides
FBgn0051221	CG31221	Q7JRL9	4.50526	8.81603	2.12274e-05	0.000759112	3.11969	22.9359	21.5531	23.5092	27.0325	27.1909	27.2905	3
FBgn0053653	Cadps	Q9NHE5	4.40365	6.36546	0.000403351	0.00292037	2.53456	25.2278	25.5009	22.8958	29.2926	29.2602	28.2826	27
FBgn0285925	Fas1	B7Z0L1	4.24455	12.8623	1.23336e-06	0.000518442	3.2853	22.844	22.6543	23.2256	26.8819	27.2901	27.2855	41
FBgn0263106	DnaJ-1	Q53ZT0	4.20463	12.5482	1.49117e-06	0.000518442	3.2853	24.6803	24.8206	25.6799	29.8111	29.207	28.7766	15
FBgn0020497	emb	A0A0S0WNN6	3.99624	9.64709	1.09025e-05	0.000691496	3.16021	23.6977	22.2819	23.2696	27.0833	27.1475	27.007	9
FBgn0013973	Gycbeta100B	Q9VA09	3.77195	7.27484	8.48753e-05	0.0014103	2.85069	21.8378	22.1379	22.8351	26.894	25.9908	25.2418	11
FBgn0032961	CG1416	Q9V9Q4	3.68821	8.5244	2.71566e-05	0.000839793	3.07583	23.3211	22.7347	23.2669	27.5683	26.6067	26.2123	9
FBgn0261625	Gls	A1Z942	3.66599	7.08385	0.000102373	0.00147982	2.82979	22.9476	22.8926	22.9488	27.4751	26.8339	25.4779	14
FBgn0051140	CG31140	Q7KS34	3.65466	6.79587	0.000136806	0.00166136	2.77954	23.0119	24.9029	23.2248	27.8456	27.5146	26.7434	21
FBgn0031990	PAPLA1	M9MRD9	3.63879	9.50845	1.21421e-05	0.000691496	3.16021	22.5644	22.8746	23.5619	26.9002	26.5985	26.4185	9
FBgn0026418	Hsp110	Q9VUC1	3.6311	4.68363	0.00156389	0.00730852	2.13617	22.4522	21.0433	23.3147	27.1685	25.9088	24.6262	10
FBgn0262736	Vha16-1	P23380	3.56552	6.67597	0.000154774	0.00174385	2.75849	23.0719	23.06	22.9789	26.9959	25.3879	27.4236	3
FBgn0019982	Gs1l	E2QCN9	3.4785	7.16151	9.48169e-05	0.0014577	2.83633	22.0051	23.6165	23.4865	26.7357	26.5165	26.2914	8
FBgn0023083	fray	Q7KSD3	3.44164	3.47053	0.00882126	0.0236492	1.62618	21.8643	24.5418	22.0586	27.5234	26.9559	24.3103	9
FBgn0051663	CG31663	M9NCQ1	3.43727	9.00316	1.81883e-05	0.00072975	3.13683	22.4878	23.2278	23.5211	26.6276	26.5975	26.3235	4
FBgn0000239	bur	Q9VIE7	3.40685	3.37934	0.0131297	0.0314846	1.5019	23.1533	26.0096	26.7636	28.2107	30.0029	27.9335	11
FBgn0032798	CG10132	Q9VIU8	3.35424	12.5757	1.46635e-06	0.000518442	3.2853	23.8302	23.8979	24.2041	27.6464	27.0959	27.2526	24
FBgn0028743	Dhit	A0A0B4LFL6	3.29006	3.9961	0.00395116	0.0132376	1.87819	22.2544	25.0645	21.5582	26.1683	26.4758	26.1033	2
FBgn0037573	CG7483	Q9VHS8	3.2736	9.91399	8.89416e-06	0.000691496	3.16021	22.9898	23.3398	23.1802	26.6891	26.1925	26.449	4
FBgn0285926	Imp	Q0KHU2	3.22197	3.86394	0.00475936	0.0152615	1.8164	22.6061	22.6893	23.4968	27.1667	27.2483	24.043	9
FBgn0026761	Trap1	A1Z6L9	3.21602	7.08208	0.000102553	0.00147982	2.82979	23.1869	22.6299	23.9668	26.9726	26.4605	25.9985	15
FBgn0040206	krz	Q9V393	3.20691	6.79095	0.000137496	0.00166136	2.77954	22.4875	24.2274	23.2211	26.7318	26.3816	26.4434	5
FBgn0030412	Tomosyn	A4V4D2	3.20409	6.4523	0.00019569	0.00189359	2.72271	23.6156	22.7822	22.6734	26.8376	26.5143	25.3315	11
FBgn0262483	Rbp	Q9VF66	3.14911	6.05275	0.000301962	0.00244694	2.61138	22.714	23.265	24.7386	26.9474	26.7257	26.4919	15
FBgn0000527	e	Q9VDC6	3.1428	9.06777	1.72543e-05	0.000727777	3.138	23.3514	23.8144	23.692	27.1111	26.9154	26.2597	25
FBgn0266580	Gp210	A1Z6H7	3.1425	9.13875	1.62891e-05	0.000724203	3.14014	23.8778	23.9875	23.5517	27.4917	26.8604	26.4925	20
FBgn0034789	PIP5K59B	Q9W1Y2	3.12114	6.09396	0.000288489	0.00240385	2.61909	22.6533	22.152	23.3076	26.3413	26.1942	24.9407	8
FBgn0086909	Hykk	Q9VJ68	3.07871	9.26846	1.4677e-05	0.000724203	3.14014	23.4943	23.6466	23.9305	26.8077	27.1501	26.3497	2
FBgn0013275	Hsp70Aa	P82910	3.05165	10.7269	4.92024e-06	0.00058598	3.23212	25.0712	25.1578	25.314	28.7834	28.2861	27.6285	22
FBgn0001230	Hsp68	O97125	3.05102	6.37302	0.000212954	0.00200177	2.69859	23.7229	23.06	22.5224	26.7685	26.2243	25.4655	15
FBgn0028704	Nckx30C	Q9U6A0	3.04958	5.08122	0.000944408	0.00519583	2.28435	23.0741	25.1423	22.8671	26.8263	26.3537	27.0524	7
FBgn0051118	RabX4	Q9VC31	3.04928	3.53198	0.00980686	0.0254452	1.59439	23.3894	26.9213	23.817	27.6447	27.863	27.7678	4
FBgn0263391	hts	A0A0B4K7A5	3.04356	5.68404	0.000458632	0.00326602	2.48598	22.7459	21.9659	23.6513	26.5205	25.6126	25.3607	25
FBgn0086346	ALiX	Q9VB05	2.92965	9.83613	9.43378e-06	0.000691496	3.16021	24.7644	25.8454	25.6387	28.634	28.3287	28.0747	28
FBgn0003256	rl	P40417	2.89517	5.45862	0.000597369	0.00388408	2.41071	22.624	23.2179	23.2408	26.8633	25.9956	24.9093	7
FBgn0033538	CG11883	Q8T008	2.87514	4.99874	0.00104662	0.00554982	2.25572	22.5296	22.5917	23.8259	26.772	25.8558	24.9448	9
FBgn0052206	CG9600	Q9VVY7	2.87306	6.49768	0.000186509	0.00187077	2.72798	22.6841	23.7278	22.5221	26.2606	25.665	25.6276	4
FBgn0033817	GstE14	Q7JYX0	2.8489	6.12962	0.000277366	0.0023326	2.63216	23.7748	22.4886	22.527	26.1829	25.6721	25.4822	2
FBgn0011771	Hem	P55162	2.82302	4.12985	0.00328133	0.011436	1.94173	23.3094	23.3041	21.4449	26.6294	25.1265	24.7716	10
FBgn0020236	Acly	Q7KN85	2.80753	8.39083	3.04708e-05	0.000895079	3.04814	23.3946	24.0047	23.4199	26.6242	26.3379	26.2797	59
FBgn0032901	sky	M9PDV9	2.80391	5.93161	0.000345742	0.00265769	2.5755	23.6101	23.759	22.3774	26.3144	26.2853	25.5584	10
FBgn0034911	GlyT	Q9W1J0	2.80361	6.59087	0.000169108	0.00180727	2.74298	23.4839	23.5252	22.4224	26.1195	26.1362	25.5867	10
FBgn0030366	Usp7	X2JEX7	2.77833	4.75443	0.00142717	0.00694416	2.15838	23.1005	24.7179	22.8997	26.5833	26.9334	25.5363	12
FBgn0265959	rdgC	A0A4D6K426	2.74563	7.02604	0.00010843	0.00153765	2.81314	23.7533	23.2744	23.1553	26.488	26.3634	25.5685	16
FBgn0035402	Usp5	Q9VZU7	2.74423	5.83169	0.000387138	0.0028646	2.54294	24.1234	23.9277	23.6129	27.6579	26.3008	25.938	19
FBgn0039883	RhoGAP100F	A0A0B4LJ24	2.72693	5.09114	0.000932868	0.0051669	2.28677	23.177	23.3054	24.1108	26.929	26.6869	25.1581	17
FBgn0015664	Dref	Q94883	2.70768	5.08568	0.000939198	0.0051845	2.28529	23.2491	23.9316	24.3846	27.6577	26.1531	25.8775	11
FBgn0259150	OtopLc	B7Z0W9	2.69397	6.24485	0.000244528	0.00215107	2.66735	23.1953	24.5697	24.6031	26.4798	27.116	26.8542	11
FBgn0286781	cass	Q9V431	2.69087	7.77044	5.30853e-05	0.00115477	2.9375	24.111	24.4034	23.767	27.1399	26.985	26.2291	14
FBgn0040285	Scamp	Q9VXV6	2.68165	7.46409	7.07486e-05	0.00127892	2.89316	23.199	22.744	23.5528	25.9007	25.8795	25.7606	2
FBgn0023416	Ac3	Q9V9R3	2.67476	6.58532	0.000170092	0.00180727	2.74298	23.1065	24.0282	23.2309	26.4148	26.327	25.648	6
FBgn0029092	ced-6	A0A0B4K730	2.61163	4.18748	0.00303139	0.0109555	1.96037	22.9028	23.8773	21.985	26.5563	24.9729	25.0706	5
FBgn0016983	smid	Q7KU82	2.59968	4.59868	0.00174703	0.00782752	2.10638	22.46	23.0526	23.4007	26.667	25.4053	24.64	9
FBgn0052484	CG2159	Q8I941	2.58889	5.58539	0.000514435	0.00345406	2.46167	24.2075	22.8403	24.3921	26.6078	26.5229	26.076	8
FBgn0004611	Plc21C	P25455	2.57104	5.49093	0.000574924	0.00378081	2.42241	23.8512	23.257	23.183	26.8299	25.8925	25.2819	11
FBgn0028692	Rpn2	A0A0B4KHE9	2.56343	6.6967	0.000151489	0.00174266	2.75879	24.4043	24.612	24.1481	27.7647	26.7146	26.3754	15
FBgn0004244	Rdl	M9PHV2	2.55767	4.70927	0.0015128	0.00717164	2.14438	22.9416	24.8063	24.297	27.3	26.3364	26.0816	5
FBgn0027568	Cand1	M9PB90	2.5491	7.82612	5.04335e-05	0.00115083	2.93899	24.1092	24.5715	24.8289	27.501	27.1186	26.5373	16
FBgn0030520	Pdcd4	Q9VY91	2.53843	4.25888	0.00274983	0.0103733	1.98408	24.3891	22.4923	24.9425	26.6577	26.4371	26.3444	9
FBgn0259937	Nop60B	E1JGV6	2.52802	4.45373	0.00211559	0.00878827	2.0561	22.938	24.0592	22.6602	26.7608	25.1467	25.3339	7
FBgn0039864	CG11550	Q9V9V4	2.52509	3.73552	0.00571646	0.0175113	1.75668	23.3602	23.2196	23.6287	27.0969	26.3907	24.2961	8
FBgn0027090	GlnRS	Q9Y105	2.50169	4.58375	0.00178157	0.00788723	2.10308	23.0807	22.1454	24.2854	25.7817	25.511	25.7239	4
FBgn0002783	mor	A0A0B4JDA0	2.4538	5.00462	0.00103895	0.00553098	2.2572	23.195	24.0155	24.1819	27.0736	26.2182	25.4621	8
FBgn0284220	Top2	P15348	2.45207	4.99675	0.00104924	0.00554982	2.25572	23.498	23.2425	24.3888	26.9967	25.9035	25.5854	20
FBgn0264922	Sumo	O97102	2.44869	10.5236	5.68365e-06	0.00058598	3.23212	25.1046	25.3294	25.4637	28.1351	27.7318	27.3769	4
FBgn0036813	Atg3	Q9VVS6	2.44388	5.80882	0.000397361	0.0028923	2.53876	22.7242	24.0025	23.4736	25.9367	26.035	25.5603	2
FBgn0010621	CCT5	A1Z8U4	2.42995	5.31683	0.000707895	0.00434432	2.36208	24.1563	24.3893	23.7968	26.9572	27.1244	25.5507	13
FBgn0265082	Cdep	A8JQT5	2.41769	3.97951	0.004044	0.0134937	1.86987	23.8531	23.6292	25.7764	27.3605	27.1279	26.0234	11
FBgn0028693	Rpn12	Q9V436	2.41153	6.59718	0.000167996	0.00180727	2.74298	23.0922	23.2598	22.9652	25.2549	25.349	25.9478	3
FBgn0260798	Gprk1	E1JGX2	2.39979	4.247	0.00279464	0.0104547	1.98069	22.4996	23.8027	24.6491	26.4209	26.1643	25.5656	17
FBgn0013342	nSyb	Q9W0C1	2.38723	4.74091	0.00145223	0.00696798	2.15689	23.3428	23.5463	25.0461	25.8685	26.5677	26.6607	6
FBgn0024187	syd	E1JI64	2.38406	4.92761	0.00114449	0.00587922	2.23068	23.5941	22.1643	23.6569	25.7267	25.5848	25.2561	2
FBgn0267429	lovit	A0A0S0WGX2	2.37406	6.2013	0.000256408	0.00221915	2.65381	23.8504	22.9698	22.9731	25.6893	25.6961	25.5301	2
FBgn0039900	Syt7	Q9V4C4	2.3721	4.95134	0.00111078	0.005728	2.242	23.4112	24.9661	24.6859	27.3929	26.5107	26.2759	11
FBgn0000117	arm	M9PGG4	2.36819	4.99319	0.00105392	0.00555673	2.25518	24.6256	23.7804	24.9484	27.6179	26.8647	25.9764	14
FBgn0259110	mmd	M9NDY9	2.35109	4.67204	0.0015876	0.00737742	2.1321	22.9011	24.5571	23.9132	26.7647	25.894	25.766	16
FBgn0024811	Crk	H9XVM7	2.3484	4.75232	0.00143105	0.00694416	2.15838	22.4147	22.7063	24.0291	25.3287	25.6929	25.1736	3
FBgn0000636	Fas3	X2J6N7	2.34361	6.888	0.000124564	0.0016239	2.78944	24.0669	23.9065	23.9	26.5461	26.575	25.7831	3
FBgn0028691	Rpn9	Q7KMP8	2.33959	3.75593	0.00555148	0.0171804	1.76497	23.1763	23.7009	23.2203	27.0057	25.6713	24.4392	10
FBgn0038837	KaiR1D	Q9VDH5	2.32681	9.20081	1.54944e-05	0.000724203	3.14014	24.9129	24.7963	24.9663	27.6433	26.8127	27.1999	9
FBgn0027872	rdgBbeta	Q9U9P7	2.32199	6.38111	0.000211118	0.00199767	2.69948	23.4335	22.8783	23.2661	25.7539	25.594	25.1959	4
FBgn0030276	Dlic	Q9VZ20	2.31991	3.42515	0.00898513	0.0238781	1.622	26.0241	23.4672	23.3141	26.566	26.8351	26.364	8
FBgn0000283	Cp190	Q24478	2.30696	5.06091	0.000968523	0.00531073	2.27485	23.246	23.3909	24.7562	25.9566	26.2454	26.112	10
FBgn0010225	Gel	A0A0C4DHG6	2.2806	4.34443	0.00244912	0.00961528	2.01704	23.4386	24.1383	23.7863	27.2087	25.6375	25.3587	7
FBgn0266420	Ote	P20240	2.27925	4.50118	0.00198644	0.00841403	2.075	23.5479	22.4808	21.9714	24.8167	25.3895	24.6317	5
FBgn0290109	eIF2alpha	X2JFR6	2.27793	9.14016	1.62706e-05	0.000724203	3.14014	24.6469	24.3052	24.7469	26.893	26.9837	26.6561	11
FBgn0287831	speck	Q94521	2.27624	6.2623	0.000239941	0.00214513	2.66855	24.4047	24.8087	24.5812	27.4263	27.092	26.1051	8
FBgn0262737	mub	Q95SZ9	2.2728	7.22554	8.90502e-05	0.00142221	2.84704	24.5429	24.8881	25.1973	27.4242	27.4788	26.5436	7
FBgn0004868	Gdi	Q9VLB7	2.25807	5.3242	0.000701629	0.00433902	2.36261	24.4664	26.0072	25.7765	27.966	27.9543	27.1041	15
FBgn0015772	Nak	Q7KT38	2.25787	5.5524	0.00053473	0.00357574	2.44663	23.1417	23.4135	24.2131	26.0645	26.0086	25.4688	4
FBgn0027086	IleRS	Q8MSW0	2.25102	3.0948	0.0147366	0.034003	1.46848	23.4476	22.9287	22.5602	26.9303	24.7452	24.014	10
FBgn0030613	Rab3-GEF	M9PJN3	2.24613	6.04618	0.000304173	0.00245277	2.61034	24.7318	25.2341	24.0308	27.3448	26.9352	26.4552	15
FBgn0001216	Hsc70-1	P29843	2.24231	5.14659	0.000871136	0.00492446	2.30764	23.6814	24.3817	23.1026	26.2119	26.199	25.4816	9
FBgn0034372	als	Q7K0S5	2.23645	6.05303	0.000301867	0.00244694	2.61138	24.628	23.8714	23.9485	26.702	26.5899	25.8652	9
FBgn0039252	CG11771	Q9VC06	2.22904	4.54809	0.00186709	0.00812529	2.09016	23.3834	24.1559	24.6905	26.3001	27.0479	25.5688	17
FBgn0038237	Pde6	A0A0B4KFZ3	2.22679	3.04988	0.0157771	0.0356993	1.44734	21.5294	24.5157	23.9927	25.7763	25.6063	25.3356	4
FBgn0264978	Slh	Q24179	2.21189	4.11626	0.00334346	0.0115546	1.93724	22.928	22.9727	22.4944	26.1197	24.6098	24.3014	3
FBgn0016672	Ipp	Q9VFP6	2.20798	5.36138	0.000670926	0.00422959	2.3737	24.0605	23.7679	23.2149	26.4875	25.5825	25.5972	9
FBgn0043362	bchs	Q9VML2	2.2076	3.42634	0.00896939	0.0238748	1.62206	23.2106	23.1423	22.8482	26.7354	24.9817	24.1067	17
FBgn0261524	lic	O62602	2.20334	4.33269	0.0024882	0.00969221	2.01358	23.0717	23.6907	23.5884	26.2847	26.0782	24.5979	5
FBgn0038788	Sirt2	R4HZM7	2.20036	4.37231	0.00235896	0.00937751	2.02791	22.0916	23.8872	22.8843	25.2659	25.2152	24.983	4
FBgn0260964	Vmat	Q86NW1	2.19418	4.55244	0.00185642	0.00810029	2.0915	23.1739	24.4798	24.6113	26.8664	26.1959	25.7851	2
FBgn0011327	Uch-L5	Q9XZ61	2.19297	4.18455	0.00304358	0.0109555	1.96037	24.1987	23.3078	23.77	27.035	25.5479	25.2725	8
FBgn0250732	gfzf	Q6NP69	2.19213	5.87681	0.000367807	0.00276256	2.55869	23.3067	23.6447	23.4006	26.1604	25.4601	25.3079	3
FBgn0265193	Atf-2	Q9W0Z5	2.17584	6.14892	0.000271542	0.00231444	2.63555	24.209	24.5968	24.0554	27.0019	26.4223	25.9645	4
FBgn0286786	hoip	D2NUK9	2.15506	7.11075	9.96829e-05	0.00147811	2.83029	24.3789	24.5498	24.6853	27.1997	26.3151	26.5644	5
FBgn0040805	CG12355	A8JNT1	2.15114	6.02615	0.000311025	0.00248367	2.60491	23.9857	23.4715	23.7395	26.2767	25.8318	25.5416	2
FBgn0031057	Ubqn	Q9VWD9	2.14972	4.37759	0.0023423	0.00936292	2.02859	22.7913	22.1182	23.0662	24.675	25.5432	24.2067	4
FBgn0033272	RagC-D	Q7K519	2.13849	6.29116	0.000232561	0.0020989	2.67801	23.6119	23.3942	23.1888	25.651	25.6467	25.3127	3
FBgn0042094	Ak3	Q9VGU6	2.134	5.0939	0.000929681	0.00516664	2.28679	23.91	23.2787	22.6278	25.3086	25.4998	25.4102	3
FBgn0033924	CG8613	Q5BIA9	2.11828	4.37673	0.002345	0.00936292	2.02859	23.5105	24.2022	23.9876	26.9043	25.9786	25.1724	12
FBgn0286198	LKRSDH	Q9VLX0	2.11627	4.07454	0.00354224	0.0120641	1.9185	24.379	22.6219	23.9999	25.6038	26.2831	25.4628	6
FBgn0036104	DmRH27	Q9VTC1	2.11404	4.47557	0.00205504	0.00864589	2.06319	23.7139	23.6679	22.75	26.1755	25.4272	24.8712	2
FBgn0003093	Pkc98E	P13678	2.10974	6.87235	0.000126556	0.0016239	2.78944	24.4146	25.3388	25.3869	27.2577	27.3564	26.8553	21
FBgn0267790	rump	Q9VHC7	2.10954	4.66097	0.00161061	0.00740625	2.1304	24.0244	25.5458	25.7758	27.537	27.3278	26.8098	8
FBgn0039302	Nup358	A0A0B4K7J2	2.1026	3.33261	0.0103073	0.0265345	1.57619	22.6151	25.1033	23.9954	26.3856	26.2647	25.3713	17
FBgn0030559	CG13404	Q9VY41	2.08139	3.58731	0.00708286	0.0201986	1.69468	25.4153	23.106	25.3022	26.8237	26.7041	26.5397	2
FBgn0015283	Rpn10	M9PIG8	2.07748	3.17193	0.0131141	0.0314846	1.5019	25.0361	24.8133	22.4488	26.4106	26.0455	26.0745	4
FBgn0035989	Atat	Q9VSY4	2.07444	8.23227	3.50024e-05	0.000959649	3.01789	25.3165	25.4292	25.7938	28.0664	27.3817	27.3148	12
FBgn0028552	gammaSnap1	Q9U6R9	2.07077	6.0913	0.000289339	0.00240385	2.61909	23.8932	24.7623	24.6648	26.5838	26.7821	26.1668	10
FBgn0016698	Ptpa	Q9VQQ0	2.06753	6.00195	0.000319532	0.00253927	2.59529	23.9359	23.9237	23.3135	25.9293	25.6767	25.7696	6
FBgn0023458	Rbcn-3A	Q9W425	2.05958	6.19149	0.00025917	0.00222049	2.65355	25.4765	26.5629	26.2065	28.5333	28.3052	27.5861	41
FBgn0001225	Hsp26	X2JGG6	2.05561	5.37029	0.000663789	0.00422959	2.3737	26.4148	24.9454	25.1196	27.8209	27.5924	27.2333	9
FBgn0037447	Neurochondrin	Q9VI25	2.04316	2.78774	0.0235831	0.0487977	1.3116	22.2835	23.9945	23.4561	26.8427	24.5682	24.4528	6
FBgn0028400	Syt4	Q9U6P7	2.0124	4.91842	0.00115786	0.00589684	2.22938	22.4637	23.4238	22.782	24.9993	25.0509	24.6564	3
FBgn0038975	Nrx-1	A0A0B4KH61	2.00859	4.9156	0.00116199	0.0058996	2.22918	23.8583	24.7471	24.8027	27.1299	26.3374	25.9667	19
FBgn0000229	bsk	E1JHD6	2.00843	2.7942	0.023349	0.0484352	1.31484	24.252	23.48	23.1632	27.1869	25.5089	24.2247	8
FBgn0029997	CG2258	Q9W3K6	2.00184	3.29272	0.0109392	0.0277274	1.55709	22.9697	23.3468	24.6942	26.4316	25.9134	24.6711	14
FBgn0042693	wrd	Q8IN90	1.99941	3.21751	0.0122443	0.0301103	1.52128	23.2564	22.9427	25.1397	26.4331	25.6002	25.3037	11
FBgn0000038	nAChRbeta1	P04755	1.99374	4.69619	0.00153862	0.0072731	2.13828	23.7141	24.3928	23.0662	25.8933	25.4178	25.8432	3
FBgn0028694	Rpn11	Q9V3H2	1.99374	3.6352	0.00660678	0.0192698	1.71512	23.5122	22.8898	24.5731	26.453	25.3889	25.1143	6
FBgn0002781	mod(mdg4)	Q86B87	1.99158	4.38548	0.00231761	0.00932143	2.03052	24.54	23.2796	23.1097	25.5671	25.8671	25.4698	3
FBgn0013972	Gycalpha99B	Q07093	1.96836	4.6548	0.00162361	0.00740625	2.1304	23.1825	23.984	23.9929	25.3533	26.2991	25.412	12
FBgn0004580	Cbp53E	A0A0B4LFM0	1.96343	3.44465	0.0087302	0.0235993	1.6271	25.0059	23.2892	25.0853	27.2488	26.1904	25.8315	6
FBgn0262476	CG43066	A0A0B4K7V4	1.96044	4.25572	0.00276166	0.0103733	1.98408	23.4688	24.4619	22.9146	25.7262	25.728	25.2725	3
FBgn0022960	vimar	A1Z6S7	1.95666	4.50037	0.00198855	0.00841403	2.075	23.8704	23.8863	22.9759	26.0715	25.4904	25.0407	9
FBgn0263077	M7BP	A0A0B4KEE5	1.94627	4.01823	0.00383087	0.0128608	1.89073	24.2322	22.6829	22.9398	24.9614	25.4934	25.2389	7
FBgn0034051	Mlf	Q9NKV0	1.94278	6.56967	0.000172902	0.00182323	2.73916	25.0026	25.7235	25.6611	27.8535	27.4246	26.9375	4
FBgn0035631	Txl	Q9VRP3	1.94084	3.6599	0.00637463	0.0188271	1.72522	24.8478	22.9385	23.7345	26.2849	25.6659	25.3924	3
FBgn0001108	DCTN1-p150	P13496	1.94038	3.81504	0.00510191	0.0160862	1.79355	24.2586	24.3509	23.4751	25.6865	26.9708	25.2484	9
FBgn0270928	VAChT	O17444	1.9396	5.2185	0.000797643	0.00466948	2.33073	25.4661	26.682	26.968	28.6533	28.1558	28.1258	9
FBgn0264815	Pde1c	B7YZV4	1.93685	4.15782	0.00315735	0.0112532	1.94872	23.6503	23.6475	23.6973	26.4559	25.5867	24.763	9
FBgn0033734	CG8520	Nicht gefunden	1.93444	3.09473	0.0147381	0.034003	1.46848	23.9492	23.7313	26.2193	26.1707	26.6794	26.8531	7
FBtr0089383	CG1354	Nicht gefunden	1.92852	3.52971	0.00810083	0.022284	1.65201	25.8478	23.7559	25.8282	27.433	27.0131	26.7714	9
FBgn0263289	scrib	A0A0B4K6I1	1.91707	5.41825	0.000626774	0.00404331	2.39326	25.3797	25.3467	26.3168	28.1129	27.6731	27.0084	23
FBgn0028408	Drep2	Q7K304	1.90837	5.15421	0.000863008	0.00489534	2.31022	24.3423	24.7625	23.7713	26.6106	25.9433	26.0474	6
FBgn0261444	CG3638	A0A0S0X7W8	1.90266	3.37203	0.00972051	0.025261	1.59755	24.453	24.716	23.3369	26.383	26.8196	25.0112	7
FBgn0029512	Aos1	Q7KSM5	1.89696	4.66164	0.0016092	0.00740625	2.1304	24.281	23.1826	23.2645	25.6274	25.4164	25.3752	2
FBgn0025866	CalpB	M9NE73	1.89693	4.21966	0.00290082	0.0106277	1.97356	23.5416	22.932	23.2341	24.38	25.689	25.3294	5
FBgn0021761	Nup154	Q9V463	1.88803	5.66453	0.000469118	0.00331201	2.47991	23.2749	23.2149	23.285	25.098	25.1139	25.227	8
FBgn0023510	Rbcn-3B	Q9W543	1.88608	6.58421	0.00017029	0.00180727	2.74298	25.311	26.0478	25.6237	28.0127	27.5406	27.0875	41
FBgn0001186	Hex-A	Q9W330	1.87935	8.00676	4.27931e-05	0.00108784	2.96343	24.8359	25.2462	25.0186	27.216	26.7596	26.7631	21
FBgn0034793	asrij	A0A0B4KF31	1.87114	4.9013	0.00118319	0.00595215	2.22533	22.9108	23.426	22.6888	25.0172	24.7276	24.8941	2
FBgn0021768	nudC	Q9VVA6	1.86236	4.14509	0.00321317	0.0112942	1.94715	23.3339	23.8346	22.4981	24.837	25.4106	25.006	5
FBgn0031534	Snx1	Q9VQQ6	1.85951	4.95916	0.00109991	0.00570774	2.24354	24.769	24.6076	23.7736	26.4919	26.4153	25.8215	7
FBgn0259927	CG32543	Q9VWP8	1.85566	4.08431	0.00349455	0.0119264	1.92349	23.1503	23.3765	24.29	26.0012	25.4301	24.9526	5
FBgn0036663	GS	M9NFH8	1.85178	4.24654	0.00279639	0.0104547	1.98069	24.3432	23.0621	23.8944	25.9664	25.6691	25.2195	7
FBgn0027338	Kap-alpha3	Q9V455	1.84868	2.81306	0.0226794	0.0472543	1.32556	24.4355	25.7278	22.9553	26.7144	26.2198	25.7304	6
FBgn0027492	wdb	Q9VB23	1.84391	5.36752	0.000666	0.00422959	2.3737	25.1132	25.8726	26.1822	28.1171	27.4913	27.0914	11
FBgn0020626	Osbp	Q9VC05	1.84015	4.33147	0.00249228	0.00969221	2.01358	22.8724	23.8276	24.0013	25.6783	25.499	25.0446	5
FBgn0086372	lap	B7Z0U7	1.83689	3.96066	0.00415232	0.0137713	1.86103	24.7857	24.9212	23.3142	25.9789	26.437	26.1159	21
FBgn0034657	LBR	Q8MLV1	1.83001	4.52154	0.00193364	0.00828342	2.08179	23.6027	24.433	24.4021	26.0178	26.4614	25.4487	5
FBgn0036448	mop	Q9VUH6	1.82929	4.90247	0.00118145	0.00595215	2.22533	22.5476	22.7166	22.407	24.5048	24.3492	24.3051	2
FBgn0000043	Act42A	P02572	1.82746	4.03729	0.00438646	0.0143135	1.84425	25.567	26.95	27.2408	28.9687	28.2799	27.9916	33
FBgn0058045	CG40045	Nicht gefunden	1.82205	3.22841	0.0120455	0.0298866	1.52452	25.5435	23.6287	25.6585	27.353	26.8014	26.1424	3
FBgn0003654	sw	Q24246	1.82202	4.89206	0.00119713	0.00596751	2.22421	23.4463	23.2193	23.4788	25.2925	25.5641	24.7538	4
FBgn0029133	REG	Q9V3P3	1.82139	5.02979	0.00100679	0.00539466	2.26804	24.2199	25.3504	24.9893	26.7884	27.0323	26.203	7
FBgn0010909	msn	Q7KV89	1.81973	3.07442	0.0151995	0.0347528	1.45901	21.9401	24.29	22.9381	24.9334	24.9211	24.7728	2
FBgn0037935	CG6834	Q9VGJ7	1.81524	3.15554	0.0134425	0.0319551	1.49546	23.8604	22.9492	23.4346	26.3557	25.107	24.2271	6
FBgn0032444	CCT4	Q9VK69	1.81099	9.14012	1.62711e-05	0.000724203	3.14014	25.8414	25.4044	25.4047	27.2141	27.479	27.3904	17
FBgn0036892	Lon	Q7KUT2	1.80605	3.73282	0.00573862	0.0175465	1.75581	24.2697	24.4452	24.0252	27.1357	25.576	25.4466	11
FBgn0031424	VGlut	Q9VQC0	1.8019	4.86369	0.00124101	0.00616756	2.20989	24.3399	25.4242	25.4702	27.3788	26.7345	26.5266	6
FBgn0040475	SH3PX1	Q9NCC3	1.80138	3.51078	0.00792102	0.0218993	1.65957	22.3731	23.7164	24.2343	25.1087	25.1984	25.4209	4
FBgn0029837	Tsp5D	Q9W441	1.79376	7.96825	4.43072e-05	0.00108784	2.96343	25.8983	26.3069	26.4951	28.3496	28.0075	27.7245	4
FBgn0260934	par-1	Q9V8V8	1.79187	5.50894	0.000562814	0.00371819	2.42967	25.1464	26.091	25.2851	27.714	27.3885	26.7956	12
FBgn0046704	Liprin-alpha	M9PC73	1.79002	3.51323	0.0078926	0.0218903	1.65975	23.0646	22.3717	24.0067	24.9693	25.3624	24.4814	7
FBgn0026314	Ugt35B1	Q9VGT0	1.77808	6.70719	0.000149856	0.00173601	2.76045	25.436	25.6335	25.3943	27.765	27.2567	26.7763	8
FBgn0010473	tutl	E1JHT0	1.77702	4.67717	0.00157706	0.0073492	2.13376	23.8573	23.8192	23.2955	25.0523	25.871	25.3798	3
FBgn0033778	Balat	Q961J5	1.77417	4.96919	0.00108613	0.005672	2.24626	24.0369	24.1717	23.4302	25.5815	25.8829	25.497	3
FBgn0259214	PMCA	Q59DP8	1.774	2.84367	0.0216339	0.0456254	1.34079	23.0206	25.157	24.8957	26.8087	26.2297	25.3569	58
FBgn0011573	Cdc37	Q24276	1.77099	4.06053	0.00361179	0.0122503	1.91185	22.9182	23.0964	23.0451	25.3637	24.9164	24.0925	3
FBgn0039600	Prp39	Q7KRW8	1.76809	3.64726	0.0064923	0.0190371	1.7204	22.5926	22.5212	23.2859	25.3619	24.189	24.1531	2
FBgn0030329	prtp	Q9VYV3	1.76573	3.12125	0.0141577	0.0330814	1.48042	23.1751	25.1499	23.1303	25.4668	25.72	25.5657	4
FBgn0289994	Hsp27	X2JC82	1.75522	4.35779	0.00240547	0.009512	2.02173	24.5992	24.282	24.3437	26.9901	25.7551	25.7453	5
FBgn0004167	kst	Q9VZQ3	1.74895	6.06774	0.000296981	0.00244267	2.61213	24.8968	25.2205	24.9483	27.1611	26.9179	26.2335	58
FBgn0028424	JhI-26	Q7K0P0	1.74613	3.73918	0.00568651	0.0174521	1.75815	23.4087	23.0389	24.6246	25.5313	25.5293	25.25	3
FBgn0037290	Jhbp1	Q9VN73	1.73674	3.15105	0.013534	0.032036	1.49436	24.5334	23.4225	22.7226	25.9199	25.2715	24.6972	5
FBgn0011747	Ank	Q0KIE7	1.73219	5.82898	0.000388332	0.0028646	2.54294	25.5931	26.2128	25.9256	28.1918	27.6455	27.0907	45
FBgn0038049	Srlp	Q9VG69	1.7242	2.93797	0.0187167	0.0404055	1.39356	23.2173	22.9591	25.1554	25.7374	25.4251	25.3419	2
FBgn0053113	Rtnl1	Q7KTP4	1.7182	10.8569	4.49226e-06	0.00058598	3.23212	26.6839	26.9183	26.9649	28.7472	28.5638	28.4108	12
FBgn0032214	CG4968	Q9VL00	1.71241	3.2906	0.0109739	0.0277724	1.55639	23.131	24.8666	23.6745	25.8585	25.9439	25.0068	4
FBgn0031064	CG12531	M9PHM0	1.70147	6.47677	0.000190678	0.00189359	2.72271	24.7526	25.6483	25.3952	26.9373	27.0668	26.8963	9
FBgn0024804	Dbp80	Q5LK12	1.68294	3.85199	0.00484075	0.0154686	1.81055	23.0284	23.5147	22.7122	25.2491	24.8363	24.2187	4
FBgn0052432	CG3116	M9PG87	1.68258	4.28985	0.00263661	0.0101743	1.9925	23.6572	24.6535	24.5482	26.0128	26.3184	25.5755	9
FBgn0260400	elav	M9NFP7	1.67926	4.24034	0.00282011	0.010472	1.97997	24.2743	24.4382	24.545	26.8614	25.9269	25.5071	10
FBgn0085399	CG13498	A8DYL2	1.67203	4.42112	0.00220964	0.00904194	2.04374	25.077	25.0855	23.8931	26.375	26.5371	26.1596	13
FBgn0034708	Vps35	Q7KVL7	1.65816	3.69632	0.00604809	0.0182073	1.73976	23.3672	24.1152	23.6006	25.9238	25.5313	24.6024	8
FBgn0261854	aPKC	A0A0B4KFQ6	1.64681	3.18495	0.0128592	0.0311079	1.50713	24.2886	22.9086	23.7343	25.8373	25.555	24.4796	7
FBgn0001233	Hsp83	M9PBL3	1.64283	12.4582	1.57581e-06	0.000518442	3.2853	28.937	28.974	29.0187	30.6607	30.7392	30.4584	57
FBgn0003116	pn	O18399	1.63813	2.99729	0.0170935	0.037947	1.42082	22.0623	23.9483	22.4866	24.4556	24.7001	24.2559	4
FBgn0039321	CG10550	Q9VBS7	1.63762	7.06467	0.000104339	0.00149251	2.82608	25.1678	25.745	25.1291	26.9498	27.1312	26.8737	12
FBgn0262519	Mi-2	M9PIA6	1.63319	3.1616	0.01332	0.0317556	1.49818	22.3437	23.6048	23.8608	25.3095	25.0696	24.3298	4
FBgn0260446	GABA-B-R1	Q9V3Q9	1.62504	3.11842	0.0142185	0.0331764	1.47917	24.248	22.776	24.759	25.5451	25.5494	25.5637	6
FBgn0000416	Sap-r	Q8IMH4	1.62206	4.16118	0.00314281	0.011239	1.94927	24.3032	23.2582	23.8946	25.2195	25.4435	25.6591	3
FBgn0011638	La	P40796	1.60523	3.84784	0.00486933	0.0154933	1.80986	23.3903	24.5539	24.0888	26.027	25.5338	25.2879	2
FBgn0032216	Usp14	Q9VKZ8	1.60488	4.46596	0.00208146	0.00869035	2.06096	24.7429	24.3931	24.7606	26.9004	26.0467	25.7642	12
FBgn0001208	Hn	M9PBV1	1.6013	2.98927	0.0179305	0.0391708	1.40704	24.0913	26.2448	26.0551	27.404	26.9366	26.8545	11
FBgn0032646	mEFTs	Q9VJC7	1.59819	4.53996	0.00188719	0.00814812	2.08894	24.398	24.5379	23.856	26.2139	25.8186	25.554	6
FBgn0034691	Synj	Q5U0V7	1.59611	4.77148	0.00139621	0.00687656	2.16263	24.053	24.4839	24.2878	25.5431	26.2434	25.8266	11
FBgn0004587	B52	A0A0C4DHG5	1.59397	7.22716	8.89101e-05	0.00142221	2.84704	25.0532	25.2564	24.9061	26.5262	26.7811	26.6905	4
FBgn0040227	eIF3d1	Q9VCK0	1.58754	4.26708	0.00271933	0.010342	1.9854	25.2997	24.59	24.0587	26.5197	26.032	26.1593	11
FBgn0026479	Drp1	Q9VQE0	1.58198	5.65656	0.000473477	0.00332851	2.47775	24.8788	25.5246	25.8019	27.2298	26.994	26.7274	24
FBgn0033196	HisT	Q7K1D7	1.57559	9.46965	1.25166e-05	0.000691496	3.16021	25.77	26.0134	26.1134	27.5237	27.5071	27.5928	6
FBgn0063494	GstE6	A1ZB71	1.57119	6.91869	0.000120761	0.00160925	2.79338	25.2267	24.9547	25.2172	26.8919	26.7745	26.4457	8
FBgn0030260	CG1537	Q9VZ38	1.56933	3.44656	0.00870553	0.0235993	1.6271	23.2016	22.5163	23.4512	24.9891	24.8698	24.0182	3
FBgn0000414	Dab	M9NDT7	1.56843	3.1677	0.013198	0.0315117	1.50153	23.5306	24.2778	25.0803	26.5122	25.7846	25.2973	6
FBgn0264607	CaMKII	D1YSG7	1.55889	4.24046	0.00281967	0.010472	1.97997	23.0305	23.1569	23.478	25.0442	24.728	24.5699	31
FBgn0037238	CG1090	A0A0B4KGG6	1.55778	5.59897	0.000506329	0.00344434	2.46289	24.788	25.6949	25.6389	26.8902	27.0845	26.8204	2
FBgn0038964	Nop56	Q95WY3	1.54146	5.35801	0.000673649	0.00422959	2.3737	25.2303	24.6986	25.2018	26.997	26.5263	26.2318	10
FBgn0033998	row	A0A0B4KER0	1.53608	3.54959	0.00748346	0.0211154	1.6754	24.9308	24.3493	23.498	26.0685	25.8464	25.4714	10
FBgn0261458	capt	Q9VPX7	1.53474	10.1032	7.7206e-06	0.000691496	3.16021	27.1715	26.9032	27.0426	28.6598	28.662	28.3998	28
FBgn0038641	ChT	Q9VE46	1.53342	6.46944	0.000192166	0.00189359	2.72271	25.0002	25.3508	25.1821	27.0021	26.6958	26.4356	8
FBgn0033958	jef	A1Z9U2	1.53296	7.59736	6.23689e-05	0.00122374	2.91231	26.0423	26.3529	25.894	27.6449	27.8726	27.3707	8
FBgn0040236	c11.1	Q9W350	1.52965	4.68432	0.0015625	0.00730852	2.13617	24.6897	24.7465	24.5553	25.9542	26.7634	25.8628	10
FBgn0013334	Sap47	A0A0B4LH71	1.52486	11.259	3.41046e-06	0.000583308	3.2341	28.3921	28.5838	28.6895	30.0579	30.1294	30.0527	11
FBgn0033188	Drat	Q0E9G4	1.52446	8.56516	2.62267e-05	0.000839793	3.07583	26.0383	26.0223	26.2435	27.6536	27.8307	27.3931	14
FBgn0031294	IA-2	Q59E11	1.5202	8.90088	1.97844e-05	0.000751225	3.12423	26.1585	26.5516	26.4332	28.0023	27.9684	27.7332	19
FBgn0020372	TM4SF	O76137	1.51757	5.31386	0.000710443	0.00434432	2.36208	27.0422	27.9116	27.5348	29.4441	29.0619	28.5353	12
FBgn0250791	alphaSnap	Q23983	1.51639	5.28315	0.000737329	0.00444288	2.35234	25.6947	26.5413	26.5007	28.1718	27.7059	27.4081	17
FBgn0023143	Uba1	A0A0B4KF46	1.5137	8.88214	2.00936e-05	0.000751225	3.12423	26.3887	26.3506	26.117	27.9984	27.7759	27.6231	38
FBgn0004907	14-3-3zeta	P29310	1.5097	11.5307	2.84522e-06	0.000583308	3.2341	29.7833	29.9841	29.8891	31.3754	31.5278	31.2826	16
FBgn0011693	Pdh	Q9VV42	1.50912	3.71173	0.00591534	0.0179565	1.74578	25.3844	25.6484	25.4051	26.1068	26.9685	27.8899	27
FBgn0039908	Asator	L0MPN7	1.5076	2.84	0.0217566	0.0458253	1.33889	22.3632	23.5554	24.1717	24.7389	25.3346	24.5394	2
FBgn0019960	Mitofilin	A0A0B4KGN2	1.50602	2.98361	0.0174543	0.0386814	1.4125	22.9117	22.9417	24.3633	25.3778	24.7836	24.5735	51
FBgn0003392	shi	E1JJA4	1.50546	11.2013	3.54595e-06	0.000583308	3.2341	29.0977	29.2659	29.2334	30.8204	30.7457	30.5473	76
FBgn0004242	Syt1	P21521	1.50294	10.758	4.81386e-06	0.00058598	3.23212	28.4979	28.7283	28.6158	30.1962	30.1953	29.9592	29
FBgn0004574	Rop	M9PEL1	1.50064	12.5231	1.51422e-06	0.000518442	3.2853	28.6881	28.7462	28.7444	30.2336	30.2485	30.1984	43
FBgn0030734	ERp44	Q9VXI3	1.49752	2.86156	0.0210465	0.0446728	1.34996	25.5318	24.8775	23.525	26.6224	26.0707	25.7339	9
FBgn0263351	AP-2mu	O62530	1.48869	9.71008	1.03866e-05	0.000691496	3.16021	26.4377	26.5111	26.3728	28.0717	27.9564	27.7596	19
FBgn0035715	Ist1	M9PBS9	1.48844	2.90889	0.0195701	0.0419177	1.3776	24.774	23.5649	23.0683	25.7653	25.2448	24.8624	4
FBgn0014869	Pgam1	Q9VAN7	1.48532	7.97957	4.3856e-05	0.00108784	2.96343	27.4915	27.7407	27.5651	29.3863	29.1132	28.7538	15
FBgn0051248	CG2640	Q9VI66	1.48283	3.43837	0.00881146	0.0236492	1.62618	24.5188	23.8103	23.4289	24.9603	25.3365	25.9097	4
FBgn0000557	eEF1alpha2	A4V3Q6	1.48085	11.5275	2.85131e-06	0.000583308	3.2341	29.1616	29.1534	29.1047	30.7458	30.4854	30.6312	24
FBgn0020238	14-3-3epsilon	P92177	1.47494	9.68141	1.06179e-05	0.000691496	3.16021	29.3102	29.4128	29.2648	30.9287	30.9475	30.5364	26
FBgn0259246	brp	A0A0B4K7K9	1.47057	6.79043	0.000137569	0.00166136	2.77954	26.0684	26.4237	26.3223	28.1212	27.6992	27.4056	81
FBgn0004435	Galphaq	P23625	1.46617	8.45287	2.88784e-05	0.000863726	3.06362	28.8745	29.3172	29.1794	30.7496	30.6804	30.3396	34
FBgn0261396	Rpn3	M9PG62	1.45624	3.67877	0.00620314	0.0185193	1.73237	24.1791	25.5169	24.862	26.598	26.4801	25.8486	11
FBgn0032509	Grx3	Q9VJZ6	1.45329	3.575	0.00721099	0.0205226	1.68777	23.3634	23.2086	24.2861	24.9933	25.2377	24.9869	2
FBgn0010380	AP-1-2beta	Q24253	1.44762	10.5197	5.6995e-06	0.00058598	3.23212	27.5392	27.6116	27.493	29.0862	29.0602	28.8403	49
FBgn0259214	PMCA	Q59DP8	1.44424	4.45153	0.00212182	0.0087919	2.05592	25.2107	25.6044	25.7222	27.6337	26.8184	26.418	54
FBgn0017429	anon-66Db	M9PF10	1.44414	3.43008	0.00891993	0.0237817	1.62376	23.0075	23.8902	23.897	25.4819	24.966	24.6791	2
FBgn0086372	lap	B7Z0U7	1.4434	10.566	5.51408e-06	0.00058598	3.23212	28.0007	28.0479	27.9889	29.6139	29.4432	29.3105	21
FBgn0033876	Syngr	Q7JYV2	1.43681	7.17258	9.37906e-05	0.0014577	2.83633	27.2192	27.6001	27.518	29.0049	29.1324	28.5104	3
FBgn0050122	hnRNP U	A1ZBB4	1.43008	3.41464	0.00912582	0.024135	1.61735	24.1651	25.1142	24.3608	26.5497	26.0285	25.352	8
FBgn0010288	Uch	P35122	1.4273	4.45548	0.00211068	0.00878827	2.0561	24.3516	25.1353	25.0943	26.3832	26.5243	25.9556	6
FBgn0039064	CG4467	Q0KI25	1.42608	7.6775	5.78633e-05	0.00120488	2.91906	26.4899	26.6179	26.4421	28.241	27.9427	27.6444	23
FBgn0027066	Eb1	Q7JZD3	1.42409	5.35198	0.000678549	0.00424416	2.37221	25.0534	24.821	25.0569	26.7339	26.4025	26.0672	11
FBgn0039532	Mtl	Q7JWS8	1.42259	4.15482	0.00317042	0.0112532	1.94872	23.8879	24.5393	24.3198	25.5477	25.9604	25.5067	5
FBgn0002938	ninaC	P10676	1.42185	4.98719	0.00106187	0.00556635	2.25443	28.3362	27.8299	27.7524	28.8408	29.4071	29.9361	96
FBgn0262782	Mdh1	Q9VKX2	1.42119	9.01326	1.80387e-05	0.00072975	3.13683	29.0491	28.8071	28.9765	30.1383	30.59	30.3679	19
FBgn0264855	AP-2alpha	P91926	1.42087	7.82659	5.04117e-05	0.00115083	2.93899	27.9391	28.0642	27.9743	29.7111	29.4629	29.0663	36
FBgn0038774	CG5023	Q9I7J0	1.41746	5.54305	0.00054064	0.00360062	2.44362	25.3358	26.0929	26.2707	27.3066	27.3877	27.2575	11
FBgn0286898	Tango1	X2J786	1.41267	3.94925	0.0042194	0.0139096	1.85668	23.4366	23.1739	23.738	25.0196	24.8049	24.762	3
FBgn0030791	CG9132	Q9VXB0	1.41196	6.92547	0.000119937	0.00160925	2.79338	26.0071	26.0766	25.8777	27.7482	27.332	27.117	6
FBgn0035720	DmRH5	Q8MZI3	1.39871	3.899	0.004529	0.0146947	1.83284	24.145	24.8653	24.7411	26.3082	26.1516	25.4877	17
FBgn0028690	Rpn5	Q9V3Z4	1.39771	3.13461	0.0138744	0.0326049	1.48672	24.2721	25.0071	25.2343	26.4007	26.9108	25.3951	10
FBgn0259243	Pka-R1	M9MS72	1.39612	6.53604	0.000179116	0.00183373	2.73667	25.4488	25.5859	25.0702	26.7708	26.7871	26.7354	5
FBgn0263599	Brr2	Q9VUV9	1.39485	3.85061	0.00485022	0.0154686	1.81055	22.9507	23.3071	23.1122	24.6441	24.5519	24.3586	6
FBgn0262579	Sarm	M9NFP2	1.39454	2.82955	0.02211	0.0464228	1.33327	24.0069	22.4334	22.8987	24.2863	24.7991	24.4373	2
FBgn0046114	Gclm	Q9VCW6	1.39048	5.67677	0.00046251	0.00327944	2.4842	25.2374	25.6223	25.5974	26.4744	27.1707	26.9835	5
FBgn0003371	sgg	A4V3W2	1.38818	10.0041	8.31225e-06	0.000691496	3.16021	27.1089	27.0732	26.9841	28.4523	28.5516	28.3268	19
FBgn0027496	epsilonCOP	Q9Y0Y5	1.38348	3.09287	0.0147798	0.0340516	1.46786	25.0014	23.4448	24.27	25.8489	25.6459	25.3719	5
FBgn0025724	beta'COP	O62621	1.38215	3.94022	0.00427334	0.0140312	1.8529	25.7866	25.0477	24.5034	26.599	26.6765	26.2086	14
FBgn0267975	vib	Q9VDY8	1.37996	7.87619	4.81743e-05	0.00113447	2.94521	27.2055	27.6418	27.6328	28.9822	28.9622	28.6756	23
FBgn0000346	comt	M9PH10	1.37308	9.49624	1.22585e-05	0.000691496	3.16021	28.6627	28.8681	28.7353	30.2664	30.1849	29.934	68
FBgn0037895	bumpel	Q9VGP3	1.36748	6.05414	0.000301497	0.00244694	2.61138	25.6663	26.1907	26.1729	27.6898	27.3118	27.1308	4
FBgn0001122	Galphao	P16378	1.3659	8.68888	2.36141e-05	0.00081371	3.08953	28.6558	28.9559	28.721	30.367	30.0706	29.9928	28
FBgn0039854	CG1635	Q95TK5	1.36209	5.04233	0.000991169	0.00537342	2.26975	25.2623	25.1189	25.5745	26.7636	27.0449	26.2335	12
unknown ID	BcDNA.GH02439	Q9Y164	1.36077	9.2672	1.46918e-05	0.000724203	3.14014	27.8763	28.006	27.7982	29.4454	29.2048	29.1125	21
FBgn0003435	sm	A0A0B4K7I2	1.36046	3.88915	0.0045925	0.0148131	1.82935	24.4229	25.0573	24.259	26.3274	25.7911	25.702	3
FBgn0037749	BVR	Q9VH72	1.35222	5.30776	0.000715691	0.00434432	2.36208	25.6614	26.1642	26.0193	27.5297	27.5635	26.8083	5
FBgn0027079	ValRS	Q0E993	1.35159	3.33755	0.0102317	0.0263812	1.57871	23.3925	23.5028	24.469	25.048	25.3127	25.0583	7
FBgn0039647	jus	Q8MQS2	1.35064	3.61704	0.00678317	0.0196449	1.70675	23.9463	24.4275	24.4187	25.1189	26.0652	25.6602	4
FBgn0005674	GluProRS	P28668	1.35029	2.96039	0.0180852	0.0394041	1.40446	23.8713	24.7891	25.2301	26.6547	25.6048	25.6818	14
FBgn0024556	mEFTu1	A1Z9E3	1.34671	9.46008	1.26109e-05	0.000691496	3.16021	27.1041	27.3384	27.1504	28.5536	28.6366	28.4428	20
FBgn0261794	kcc	A0A0B4LGD3	1.34215	9.77856	9.85624e-06	0.000691496	3.16021	28.4221	28.6102	28.5108	29.8948	29.9673	29.7075	34
FBgn0021847	Ttc7	A0A0B4K7H0	1.34184	6.3621	0.000215461	0.00201197	2.69638	25.3868	25.2302	25.1017	26.6664	26.6224	26.4554	18
FBgn0051191	CG17276	Q9VDH1	1.33996	3.23177	0.0119847	0.0298595	1.52492	22.6766	23.4292	23.7954	24.6748	24.6061	24.6401	4
FBgn0028688	Rpn7	Q9V3G7	1.33906	3.03986	0.0160194	0.0361481	1.44191	24.1797	24.7739	24.9736	26.7526	25.9488	25.243	7
FBgn0043456	Ndf	X2JDP6	1.33697	7.36498	7.77907e-05	0.00137598	2.86139	25.8804	26.2745	25.9285	27.3615	27.4901	27.2427	15
FBgn0052407	CG10727	Q9VRR3	1.33524	7.16195	9.47757e-05	0.0014577	2.83633	25.6628	25.615	25.624	27.1038	27.0598	26.7439	10
FBgn0030317	pkm	Q7KV34	1.33456	7.24946	8.69969e-05	0.00141693	2.84865	26.4763	26.8411	26.6804	28.2048	28.0766	27.7202	34
FBgn0259918	inaF-B	A8WH76	1.33434	6.38029	0.000211304	0.00199767	2.69948	27.0901	26.9212	26.7737	28.3032	28.6099	27.8748	5
FBgn0035060	Eps-15	Q8MMD3	1.33293	6.28746	0.000233494	0.0020989	2.67801	26.8826	26.8184	27.0957	28.6241	28.3114	27.8599	37
FBgn0002921	Atpalpha	P13607	1.32011	4.63283	0.00167075	0.0075713	2.12083	28.5614	29.3796	28.3864	30.1765	30.3984	29.7128	81
FBgn0026196	nop5	Q9VM69	1.31747	2.89197	0.0200851	0.0428535	1.36801	25.2865	24.4592	24.7699	27.1158	25.8182	25.5339	9
FBgn0039464	CG6330	Q8IMQ8	1.31242	6.89217	0.00012404	0.0016239	2.78944	26.8338	27.0834	27.073	28.5753	28.3866	27.9655	19
FBgn0039924	PIP4K	Q8SXX1	1.30902	3.68708	0.0061292	0.0183653	1.736	23.2742	23.7581	23.8939	25.049	24.9394	24.8649	6
FBgn0017572	Mo25	M9PI82	1.30881	4.2663	0.00272223	0.010342	1.9854	25.1239	24.6327	25.1549	26.5809	26.4356	25.8214	11
FBgn0264607	CaMKII	D1YSG7	1.30818	8.6786	2.38198e-05	0.00081371	3.08953	28.2266	28.4165	28.3692	29.8289	29.6747	29.4334	31
FBgn0267350	Pi4KIIIalpha	Q9W4X4	1.30425	4.29376	0.00262267	0.0101743	1.9925	24.9514	25.2386	25.2961	27.0333	26.3252	26.0404	33
FBgn0001263	inaD	Q24008	1.29706	9.54884	1.17655e-05	0.000691496	3.16021	28.2669	28.3979	28.1988	29.5919	29.6971	29.4658	45
FBgn0037817	Cyp12e1	Q9VGZ0	1.29561	3.09606	0.0147085	0.034003	1.46848	23.6109	24.2937	24.3262	25.9219	25.3952	24.8005	4
FBgn0002921	Atpalpha	P13607	1.29388	7.9031	4.70063e-05	0.00113447	2.94521	27.1363	27.3228	27.5156	28.5214	28.8173	28.5176	79
FBgn0000121	Arr2	P19107	1.29361	8.93998	1.91566e-05	0.000750301	3.12476	30.7146	30.9698	30.7545	32.2002	32.2127	31.9069	40
FBgn0013759	CASK	Q24210	1.2907	3.1523	0.0135084	0.032036	1.49436	24.2685	24.3799	24.5671	26.3345	25.7894	24.9636	14
FBgn0025582	eIF3e	O77410	1.29016	4.89562	0.00119174	0.00595869	2.22485	25.1252	25.3679	24.6915	26.274	26.4601	26.3209	7
FBgn0260657	CG13719	M9NF13	1.28985	8.13336	3.82064e-05	0.00103032	2.98703	26.8949	26.9505	26.9321	28.3496	28.3356	27.9619	13
FBgn0031814	retm	M9PB50	1.28867	3.53055	0.00769479	0.0215205	1.66715	23.8611	24.3699	23.7094	25.62	25.1011	25.0852	6
FBgn0028671	Vha100-1	Q8IML5	1.28755	7.11018	9.97389e-05	0.00147811	2.83029	27.3863	27.7923	27.546	29.0749	28.9262	28.5862	23
FBgn0015218	eIF4E1	M9PBZ9	1.28578	4.16441	0.00312888	0.0112135	1.95026	24.717	24.7953	25.5558	26.4358	26.4509	26.0387	7
FBgn0026252	msk	Q9VSD6	1.28264	6.84758	0.00012978	0.0016395	2.78529	26.0108	26.0181	25.9399	27.49	27.3441	26.9827	13
FBgn0038453	Arl6IP1	A0A0B4KG41	1.28026	6.32991	0.000223043	0.00206061	2.686	26.8276	26.8356	26.2816	27.8894	28.1366	27.7595	3
FBgn0260799	p120ctn	Q7PLI0	1.2782	3.55814	0.00739064	0.0209253	1.67933	24.3192	24.3529	23.9252	25.6147	25.0241	25.793	5
FBgn0014930	Rfk	A0A0B4LHX1	1.27301	5.03097	0.00100531	0.00539466	2.26804	25.2607	25.2271	24.9079	26.5723	26.5532	26.0892	5
FBgn0259994	OtopLa	E1JJE6	1.26949	5.47345	0.000586947	0.00383146	2.41664	28.3429	28.563	28.8584	30.1986	29.9754	29.3988	18
FBgn0013762	Cdk5	P48609	1.26244	3.69957	0.00601982	0.0182033	1.73985	24.1897	24.8253	24.6766	25.6862	26.2287	25.564	5
FBgn0003218	rdgB	E1JJK6	1.25844	5.62505	0.000491152	0.00340608	2.46774	25.8288	26.0744	25.8788	27.5224	27.2477	26.7872	30
FBgn0261260	mgl	A8JTM7	1.25765	3.45599	0.00858535	0.0233823	1.63111	24.5321	25.6266	25.6617	26.9434	26.4659	26.1842	17
FBgn0013576	mtd	A0A0B4K6S8	1.25581	6.97642	0.000113948	0.00158851	2.79901	25.5146	25.8077	25.7581	26.9974	26.9546	26.8959	26
FBgn0025777	homer	Q9VM94	1.2545	7.12881	9.792e-05	0.00147778	2.83039	26.6845	26.7443	26.8463	28.247	28.0757	27.7159	19
FBgn0028507	BG:DS09217.4	Q9V3K7	1.25238	3.6967	0.00604471	0.0182073	1.73976	24.9833	24.7712	24.8743	26.5943	26.2904	25.5012	4
FBgn0263456	nwk	X2JAU8	1.25237	7.76503	5.33513e-05	0.00115477	2.9375	26.9857	27.3277	27.1956	28.5616	28.47	28.2346	37
FBgn0266599	Hsc70-4	C7LA75	1.24885	7.54822	6.5323e-05	0.00124088	2.90627	29.2799	29.0595	29.2732	30.6666	30.528	30.1645	51
FBgn0085447	sif	Q8IQ62	1.24766	3.63722	0.00658738	0.0192473	1.71563	23.9463	24.2673	24.2888	25.6223	25.5807	25.0422	47
FBgn0014163	fax	Q59E30	1.2454	8.65799	2.42382e-05	0.00081371	3.08953	28.0177	28.2389	28.2989	29.4675	29.5292	29.295	22
FBgn0035896	CG6983	Q9VSK4	1.24281	6.66656	0.000156291	0.00174897	2.75722	26.8753	26.9473	26.7839	28.3647	28.21	27.7601	10
FBgn0013343	Syx1A	A0A0B4JCZ4	1.23607	7.53691	6.60253e-05	0.00124088	2.90627	27.3303	27.487	27.4647	28.9312	28.6074	28.4516	17
FBgn0004784	inaC	P13677	1.23066	7.53121	6.63816e-05	0.00124088	2.90627	28.8072	29.0822	28.9888	30.4266	30.1954	29.9481	44
FBgn0053801	His1:CG33801	Q4ABE3	1.22977	3.37304	0.009706	0.025261	1.59755	24.9149	25.5989	25.2826	26.9392	26.814	25.7325	5
FBgn0024734	PRL-1	O61722	1.22854	4.56249	0.00183202	0.00803647	2.09493	25.5996	25.944	25.5925	27.4865	26.7391	26.5962	9
FBgn0004907	14-3-3zeta	P29310	1.22581	5.2679	0.000751091	0.00450928	2.34589	27.875	28.3275	28.3541	29.7384	29.5396	28.9561	15
FBgn0015777	nrv2	A4V0B5	1.22524	8.24307	3.4671e-05	0.000959649	3.01789	30.0057	30.3402	30.1019	31.5197	31.4012	31.2026	23
FBgn0261549	rdgA	Q09103	1.2248	7.14596	9.62791e-05	0.00146647	2.83373	29.2689	29.4329	29.4702	30.8724	30.675	30.2991	46
FBgn0260439	Pp2A-29B	M9MQH9	1.22424	8.50687	2.75677e-05	0.000839793	3.07583	27.5911	27.6016	27.5178	28.8123	28.9563	28.6146	33
FBgn0002938	ninaC	P10676	1.22397	9.09416	1.68882e-05	0.000727777	3.138	31.4957	31.5263	31.5621	32.8996	32.7977	32.5587	125
FBgn0022709	Ak1	Q9VTV3	1.22163	7.81246	5.10704e-05	0.00115083	2.93899	27.4019	27.3573	27.75	28.8144	28.6479	28.7117	12
FBgn0038961	CG13850	Q9VD14	1.21691	3.63866	0.0065737	0.0192415	1.71576	24.0154	24.4425	24.2981	25.6015	25.645	25.1602	8
FBgn0003091	Pkc53E	A0A0B4KFT3	1.21668	5.10139	0.000921107	0.00515182	2.28804	25.7757	26.2779	26.1791	27.6142	27.3734	26.895	14
FBgn0004179	Csp	M9PG83	1.20741	5.09896	0.000923883	0.00515182	2.28804	27.9753	28.7924	28.7348	29.8383	29.8157	29.4706	7
FBgn0000319	Chc	X2JC31	1.20662	7.98108	4.37963e-05	0.00108784	2.96343	28.9643	28.9751	29.0126	30.3709	30.2702	29.9309	90
FBgn0013759	CASK	Q24210	1.20655	6.07172	0.000295677	0.00244267	2.61213	26.8467	26.9094	26.9536	28.479	28.0958	27.7547	30
FBgn0013749	Arf4	L0MNA8	1.20448	3.72106	0.00583646	0.0177796	1.75008	25.0181	24.748	25.5662	26.7474	26.2648	25.9335	10
FBgn0023388	Dap160	M9PBF6	1.20187	6.91423	0.000121305	0.00160925	2.79338	26.0472	26.3213	26.2254	27.4523	27.5461	27.2012	36
FBgn0010226	GstS1	A4UZL5	1.2013	3.21745	0.0122455	0.0301103	1.52128	24.7507	23.7887	24.3932	25.6872	25.6108	25.2385	4
FBgn0025725	alphaCOP	Q9W0B8	1.20103	5.19464	0.000821249	0.00475688	2.32268	25.6288	25.1947	25.8169	26.8733	26.8212	26.5491	29
FBgn0039915	Gat	Q9V4E7	1.19187	6.44139	0.000197972	0.00189524	2.72234	28.211	28.5809	28.6331	29.8297	29.8003	29.3705	13
FBgn0261797	Dhc64C	M9PE73	1.19153	5.29188	0.000729574	0.00441231	2.35533	26.7066	26.344	26.5786	28.1209	27.7554	27.3275	87
FBgn0002780	mod	A0A0B4K7G4	1.18887	3.67682	0.0062206	0.0185378	1.73194	24.6287	25.4202	25.1978	26.6183	26.3646	25.8304	11
FBgn0266711	EloC	Q7JWD6	1.1849	2.93213	0.0188849	0.0406618	1.39081	25.5721	26.1732	24.7746	27.1426	26.8415	26.0906	6
FBgn0004419	me31B	P23128	1.1842	6.24886	0.000243468	0.00215107	2.66735	25.6114	25.6004	25.7622	26.958	26.9328	26.6357	15
FBgn0021979	l(2)k09913	A0A0B4LGC6	1.18234	8.00973	4.26789e-05	0.00108784	2.96343	26.8848	27.1402	27.2025	28.3047	28.2608	28.2091	14
FBgn0043012	AP-2sigma	Q9VDC3	1.1807	5.16816	0.000848346	0.00485958	2.3134	26.3697	26.4493	25.7625	27.2464	27.2682	27.609	4
FBgn0032021	CG7781	Q9VLP2	1.18018	5.59481	0.000508799	0.00344434	2.46289	27.1624	27.9435	27.4999	28.7421	28.8435	28.5607	9
FBgn0033902	eIF3m	A0A0B4LFB3	1.17965	5.20435	0.000811552	0.00471733	2.3263	26.5703	26.7713	26.2666	27.8249	28.0098	27.3124	16
FBgn0029174	Fkbp59	X2J5E8	1.17809	3.76738	0.00546122	0.0170469	1.76836	24.2002	24.6163	24.662	25.8411	25.6303	25.5414	5
FBgn0013746	alien	M9PFB5	1.17766	2.95389	0.0182658	0.0397204	1.40099	23.3609	24.0903	23.3829	25.15	24.7632	24.4539	2
FBgn0000084	AnxB10	P22465	1.17609	7.49012	6.90181e-05	0.0012615	2.89911	27.3074	27.4943	27.3524	28.7048	28.6547	28.3228	21
FBgn0036697	rogdi	Q9VVE2	1.17473	4.25883	0.00275003	0.0103733	1.98408	25.514	26.017	25.3237	26.4363	27.2011	26.7415	6
FBgn0001224	Hsp23	M9NE68	1.17465	7.64621	5.95782e-05	0.00122374	2.91231	27.6346	27.5029	27.584	28.8696	28.8703	28.5056	16
FBgn0001123	Galphas	A0A0B4LGI1	1.17394	6.62877	0.00016255	0.00178808	2.74761	26.4765	26.6348	26.7292	28.0595	27.7267	27.5762	19
FBgn0037530	EMC1	A0A0B4LGV1	1.17311	3.98282	0.0040253	0.0134586	1.871	24.6668	25.3044	25.2497	26.4201	26.4219	25.8983	10
FBgn0051030	VhaAC45RP	Q8IMJ0	1.17286	5.3209	0.00070443	0.00434003	2.36251	25.9657	26.5164	26.1299	27.6319	27.4294	27.0692	5
FBgn0027621	Pfrx	Q0KHQ6	1.17132	5.11537	0.00090532	0.00508277	2.2939	25.8977	25.4856	25.9129	26.9311	27.2429	26.6362	22
FBgn0042138	Apt1	Q9I7R0	1.16809	5.2082	0.000807741	0.00471182	2.32681	28.2229	28.2433	28.2002	29.7903	29.4971	28.8832	13
FBgn0015268	Nap1	Q9W1G7	1.16776	5.99372	0.000322482	0.0025504	2.59339	26.4499	26.4587	26.2188	27.6395	27.7807	27.2104	12
FBgn0011225	jar	A0A0B4KGX1	1.1611	3.01328	0.0166815	0.0373856	1.4273	24.4911	25.7558	25.5228	26.874	26.3645	26.0145	24
FBgn0035601	Uev1A	Q9VRL1	1.1602	7.53632	6.60622e-05	0.00124088	2.90627	26.8212	27.1719	27.0882	28.0888	28.2521	28.2209	7
FBgn0005649	Rox8	Q9VCE3	1.15693	3.44489	0.00872712	0.0235993	1.6271	23.8876	24.2062	23.7648	25.0417	25.288	24.9996	3
FBgn0026439	Eaat1	O77062	1.15628	8.29982	3.29858e-05	0.000935546	3.02893	29.2115	29.4214	29.3615	30.6168	30.5305	30.316	15
FBgn0003861	trp	P19334	1.15165	7.78344	5.24526e-05	0.00115477	2.9375	29.2172	29.4053	29.3565	30.5959	30.594	30.2441	44
FBgn0010350	Cds	X2JC55	1.15005	5.91144	0.000353691	0.00269362	2.56966	27.5339	27.6323	27.5085	28.9714	28.8558	28.2977	9
FBgn0053094	Synd	Q9VDI1	1.14845	3.54127	0.00757504	0.0213372	1.67086	25.032	24.9748	24.2298	25.9365	25.9595	25.7859	6
FBgn0001624	dlg1	M9PHK8	1.14575	3.15066	0.0135419	0.032036	1.49436	23.8543	24.104	24.6588	25.231	25.6285	25.1948	34
FBgn0038950	CG5382	Q9VD26	1.13943	3.14993	0.0135567	0.032036	1.49436	24.2251	24.0455	23.4487	25.0349	24.9485	25.1543	2
FBgn0250785	vari	Q2PDR9	1.13692	2.93828	0.0187076	0.0404055	1.39356	24.5658	25.835	25.9105	26.9188	26.5653	26.2378	11
FBgn0019940	Rh6	O01668	1.12995	4.49994	0.0019897	0.00841403	2.075	25.3494	25.3835	25.4633	26.9304	26.5078	26.1478	2
FBgn0000273	Pka-C1	P12370	1.1293	6.19682	0.000257664	0.00221915	2.65381	27.126	27.3984	27.208	28.602	28.4666	28.0518	23
FBgn0029857	wuho	Q9W415	1.1263	3.78709	0.0053094	0.0166679	1.77812	24.3894	24.4782	24.5241	25.4722	25.6754	25.623	4
FBgn0024238	Fim	O61604	1.12309	7.09589	0.000101159	0.00147982	2.82979	26.4663	26.2747	26.3272	27.6055	27.4872	27.3447	22
FBgn0028833	Cmpk	Q9VBI2	1.12301	6.68934	0.000152646	0.00174377	2.75851	27.2196	27.182	27.2191	28.5411	28.4164	28.0321	17
FBgn0260858	Ykt6	Q9W3M8	1.11681	6.3188	0.000225728	0.00206061	2.686	26.1206	26.4968	26.2957	27.5475	27.4747	27.2415	11
FBgn0011603	ine	E1JHT2	1.11326	3.30254	0.0107799	0.0274929	1.56078	23.8295	23.9951	24.372	25.3244	25.0759	25.136	3
FBgn0053859	His2A:CG33859	Q4AB57	1.11012	4.73165	0.00146969	0.007028	2.15317	29.5813	29.6123	29.3926	30.0851	30.8314	31.0001	7
FBgn0283535	Vha26	A0A0B4LGS4	1.11008	7.72805	5.52082e-05	0.00116715	2.93287	28.5753	28.8655	28.6439	29.9148	29.8265	29.6735	23
FBgn0028863	stol	A8DZ06	1.09737	4.50814	0.00196821	0.00840964	2.07522	26.4831	26.6102	26.8656	28.2167	27.7272	27.307	30
FBgn0287825	Vha44	Q9V7N5	1.09442	7.2941	8.33033e-05	0.0014103	2.85069	27.8241	28.0874	28.0515	29.2239	29.1135	28.909	29
FBgn0261552	ps	A0A0B4KGY6	1.09348	5.73401	0.000432927	0.00309637	2.50915	26.3349	26.5642	26.4968	27.8972	27.3857	27.3935	17
FBgn0030086	CCT2	Q9W392	1.08985	4.48503	0.0020294	0.00855989	2.06753	25.0618	25.6373	25.6471	26.4951	26.7197	26.4009	17
FBgn0028689	Rpn6	A0A0B4K7Z5	1.08191	4.92571	0.00114725	0.00587922	2.23068	25.2551	25.1305	25.3147	26.3432	26.4022	26.2007	11
FBgn0014189	Hel25E	Q27268	1.07998	5.89936	0.000358545	0.00270553	2.56775	27.0586	26.8201	26.9759	28.2697	28.114	27.7107	21
FBgn0027779	VhaSFD	M9PDK5	1.07805	7.30085	8.27601e-05	0.0014103	2.85069	27.7636	27.8816	27.7432	28.9381	29.0186	28.6659	27
FBgn0022382	Pka-R2	P81900	1.07748	5.9853	0.000325531	0.00255279	2.59299	26.5905	26.8991	26.7633	27.9973	27.9469	27.5411	18
FBgn0032397	Tom70	Q9VKC8	1.0769	5.26005	0.000758283	0.00453591	2.34334	25.6106	25.5409	25.4031	26.761	26.6393	26.385	13
FBgn0263391	hts	A0A0B4K7A5	1.07684	7.27849	8.45746e-05	0.0014103	2.85069	27.8909	28.267	28.1563	29.2241	29.2258	29.0949	35
FBgn0259108	futsch	M9NGG5	1.07639	6.51725	0.000182697	0.00185031	2.73276	26.8313	26.9693	27.0641	28.179	28.1318	27.7832	114
FBgn0030672	CG9281	Q9VXR5	1.07429	3.35994	0.00989663	0.0256377	1.59112	24.6821	24.2296	24.3646	25.6872	25.3532	25.4588	3
FBgn0002940	ninaE	P06002	1.07419	6.12778	0.000277927	0.0023326	2.63216	31.7068	31.8454	31.8811	33.1464	32.9737	32.5359	13
FBgn0015024	CkIalpha	E1JJI5	1.07343	3.65329	0.00643584	0.0189391	1.72264	24.7623	24.9664	24.6452	26.1535	25.8188	25.6219	9
FBgn0016126	CaMKI	Q7JMV3	1.07159	4.75405	0.00142786	0.00694416	2.15838	25.7048	25.1658	25.7329	26.5839	26.6546	26.5797	10
FBgn0036926	CG7646	Q9VW66	1.07081	4.11943	0.00332888	0.0115528	1.93731	26.2064	26.6337	26.0526	27.8583	27.2079	27.0389	11
FBgn0013342	nSyb	Q9W0C1	1.06978	5.16581	0.000850795	0.00485958	2.3134	28.3421	28.6029	28.7328	29.871	29.8041	29.212	6
FBgn0035499	Chd64	Q9VZI1	1.06693	6.73491	0.000145634	0.0017112	2.7667	26.7915	26.7218	26.8608	28.0706	27.8211	27.6832	15
FBgn0031145	Ntf-2	Q9VRD6	1.06413	5.93736	0.000343514	0.00265296	2.57627	26.6081	26.3846	26.7903	27.7926	27.7479	27.4348	5
FBgn0038922	Idh3b	Q9VD58	1.06189	6.86622	0.000127345	0.0016239	2.78944	29.1733	29.3106	29.3215	30.4913	30.4389	30.061	17
FBgn0010348	Arf1	M9PG22	1.06076	5.53269	0.000547267	0.00363006	2.44009	26.9018	26.3982	26.6113	27.8899	27.7334	27.4704	10
FBgn0000042	Act5C	X2JCP8	1.05926	8.0461	4.13056e-05	0.00108784	2.96343	30.7413	30.8293	31.0095	32.0186	31.9008	31.8383	35
FBgn0037270	eIF3f1	Q9VN50	1.05625	3.95479	0.00418668	0.0138573	1.85832	26.1104	25.9994	26.1359	27.6655	27.1444	26.6046	7
FBgn0053056	Targ2	Q86BG8	1.05581	2.81265	0.0226935	0.0472543	1.32556	23.5822	23.9914	24.0776	25.3176	24.5309	24.9702	4
FBgn0001624	dlg1	M9PHK8	1.05436	3.89227	0.00457224	0.0147767	1.83042	24.9877	24.8991	24.6377	25.8654	25.9316	25.8906	38
FBgn0032945	CG8665	Q9VIC9	1.05289	4.19347	0.0030066	0.0109333	1.96125	25.4275	25.426	26.0392	26.7374	26.9101	26.4039	16
FBgn0022361	Pur-alpha	Q95RR6	1.05003	5.87285	0.000369461	0.00276256	2.55869	26.0895	26.5393	26.2674	27.3509	27.4563	27.239	11
FBgn0250753	kra	Q9VNE2	1.04509	2.97913	0.0175742	0.0388047	1.41112	24.7574	25.2118	25.5326	26.6651	26.3581	25.6138	5
FBgn0086784	stmA	A0A0B4LFU5	1.04472	4.4127	0.00223464	0.00907652	2.04208	25.5125	25.3105	25.4711	26.8417	26.3229	26.2637	14
FBgn0011288	Snap25	P36975	1.03926	6.54654	0.00017715	0.00183373	2.73667	29.6539	29.6357	29.4745	30.8565	30.6634	30.362	16
FBgn0036116	CG7888	Q7YTZ0	1.0387	4.41856	0.00221721	0.00905038	2.04333	26.9822	26.971	26.9933	28.4699	28.075	27.5178	7
FBgn0001308	Khc	P17210	1.03829	5.33902	0.00068921	0.00429451	2.36709	25.5921	25.4796	25.5196	26.4216	26.6926	26.5919	20
FBgn0250789	alpha-Spec	M9PBI5	1.03675	6.63753	0.000161075	0.00178808	2.74761	29.1786	29.4589	29.4174	30.5997	30.3778	30.1878	205
FBgn0033529	Pef	Q7K2L7	1.03044	3.62085	0.00674572	0.0195709	1.70839	25.5603	25.3451	25.7514	27.1081	26.5113	26.1287	5
FBgn0003249	Rh3	P04950	1.03041	6.45561	0.000195004	0.00189359	2.72271	27.3159	27.0291	26.9846	28.2262	28.2164	27.9781	10
FBgn0034792	YME1L	F3YDF1	1.02905	7.19964	9.13348e-05	0.00144467	2.84023	26.9985	27.2158	27.172	28.1877	28.2331	28.0526	3
FBgn0033911	VGAT	A1Z9M6	1.02652	4.27869	0.0026768	0.0102403	1.98969	25.4701	25.211	25.273	26.6082	26.3574	26.068	4
FBgn0250788	beta-Spec	M9PF16	1.02213	6.95186	0.000116792	0.00160103	2.7956	28.6851	28.916	28.8454	30.0061	29.8484	29.6584	180
FBgn0037913	fabp	Q9VGM2	1.01549	6.35768	0.000216486	0.00201197	2.69638	27.4462	27.0583	27.2695	28.246	28.4155	28.159	11
FBgn0038320	Cyfip	Q9VF87	1.01497	2.85372	0.0213019	0.0450986	1.34584	24.2404	24.3713	23.6532	25.2177	25.1548	24.9372	9
FBgn0259111	Ndae1	M9PB59	1.01328	4.65398	0.00162532	0.00740625	2.1304	25.6853	25.6179	25.4249	26.754	26.7239	26.29	8
FBgn0016693	Past1	Q8T6I0	1.01168	6.19862	0.00025716	0.00221915	2.65381	27.5427	27.4495	27.5416	28.7732	28.5214	28.2742	44
FBgn0265003	koi	A1Z6Q0	1.01052	3.6031	0.00692195	0.0198998	1.70115	25.1823	25.6769	25.5301	26.9673	26.2939	26.1597	11
FBgn0005671	Vha55	E1JIJ5	1.00728	6.87647	0.000126029	0.0016239	2.78944	29.068	29.4079	29.2502	30.1496	30.4008	30.1975	32
FBgn0011693	Pdh	Q9VV42	1.00423	7.87389	4.82755e-05	0.00113447	2.94521	30.3045	30.4788	30.4472	31.4784	31.4757	31.2892	28
FBgn0027055	CSN3	Q8SYG2	1.00401	2.99791	0.0170772	0.037947	1.42082	23.9659	23.7493	23.7231	24.6889	24.9485	24.8129	2
FBgn0039269	veli	Q9VBY7	1.00344	3.92042	0.00439411	0.0143135	1.84425	25.2803	26.0463	25.982	26.5416	26.8947	26.8826	10
FBgn0031627	fipi	Q9VR25	1.00204	4.5427	0.00188041	0.00814385	2.08917	26.0501	26.076	25.9892	27.4436	26.9847	26.6931	7
FBgn0025381	rush	O76902	0.998177	3.51753	0.00784304	0.0218305	1.66094	25.0231	24.7805	25.074	26.1773	26.0661	25.6288	5
FBgn0027356	Amph	Q7KLE5	0.995806	6.74348	0.000144356	0.00170838	2.76741	27.4295	27.7085	27.7851	28.6116	28.6957	28.6033	17
FBgn0016975	stnB	Q24212	0.989121	4.22324	0.00288667	0.0106232	1.97375	26.0007	26.6026	26.5813	27.674	27.3966	27.0814	15
FBgn0000120	Arr1	P15372	0.988967	6.53416	0.000179471	0.00183373	2.73667	29.0007	29.093	28.9229	30.1036	30.1328	29.7471	33
FBgn0001942	eIF4A	C9QP42	0.987914	5.93737	0.00034351	0.00265296	2.57627	28.6374	28.5546	28.5736	29.7197	29.7546	29.2551	27
FBgn0082582	tmod	A0A0B4KHF2	0.987301	3.39991	0.00932695	0.0245485	1.60997	24.9397	25.083	25.2282	26.4907	26.0038	25.7183	14
FBgn0039358	Idh3g	Q8MT18	0.987106	7.59532	6.24888e-05	0.00122374	2.91231	30.0321	30.1776	30.2289	31.2115	31.1885	30.9999	20
FBgn0040070	Trx2	Q9V429	0.984024	5.25565	0.000762347	0.0045437	2.34259	26.4115	26.3841	26.1014	27.0918	27.53	27.2272	3
FBgn0286784	TER94	Q7KN62	0.983601	6.68021	0.000154096	0.00174385	2.75849	27.7001	27.7144	27.8173	28.864	28.8003	28.5183	46
FBgn0085447	sif	Q8IQ62	0.978307	5.62314	0.000492245	0.00340608	2.46774	26.2287	26.5105	26.5422	27.5508	27.4447	27.2208	48
FBgn0261788	Ank2	M9MRX4	0.968279	6.53823	0.000178704	0.00183373	2.73667	28.016	28.2965	28.1055	29.2129	29.1745	28.9355	88
FBgn0283658	Dlat	M9PCG1	0.966126	7.61254	6.14863e-05	0.00122374	2.91231	28.1785	28.0645	28.1021	29.1201	29.12	29.0034	26
FBgn0000173	ben	P35128	0.965071	4.90608	0.00117606	0.00595215	2.22533	26.4346	26.655	26.5943	27.8549	27.5086	27.2156	9
FBgn0028695	Rpn1	Q9VW54	0.963046	3.17157	0.0131211	0.0314846	1.5019	25.9966	25.6334	25.0512	26.7452	26.7013	26.1238	14
FBgn0259994	OtopLa	E1JJE6	0.962636	5.83175	0.000387111	0.0028646	2.54294	28.0909	28.2042	28.3591	29.4017	29.2146	28.9258	19
FBgn0039669	ND-20L	Q9VAK5	0.961698	3.21576	0.0122765	0.0301415	1.52084	26.6333	26.8351	26.6019	26.9126	28.0288	28.0139	6
FBgn0031263	Tspo	Q9VPR1	0.960202	4.75883	0.0014191	0.00694416	2.15838	27.0281	26.9513	26.9017	28.3304	27.816	27.6153	2
FBgn0033807	AQP	E1JH55	0.952943	4.13669	0.00325054	0.0113769	1.94398	25.9818	25.7694	25.9853	26.4414	26.9852	27.1687	2
FBgn0285910	VhaAC39-1	Q9W4P5	0.950116	6.59089	0.000169104	0.00180727	2.74298	27.0908	27.1768	27.0444	28.0495	28.1924	27.9205	12
FBgn0033434	CG1902	Q7K1M4	0.950094	4.42291	0.00220437	0.00904194	2.04374	25.6531	25.6568	25.9144	26.9512	26.7195	26.4039	6
FBgn0033250	CG14762	Q7K2X5	0.949824	4.96345	0.00109399	0.00569497	2.24451	28.0032	28.2184	28.2072	29.4243	29.1123	28.7417	18
FBgn0029687	Vap33	Q9W4N8	0.949464	6.82463	0.000132847	0.00165555	2.78106	28.9193	29.0047	28.9562	30.0922	29.8863	29.7502	19
FBgn0038570	Prx5	Q960M4	0.949018	6.94265	0.00011788	0.00160258	2.79518	27.222	27.1205	27.2395	28.2338	28.1384	28.0568	11
FBgn0037728	cPges	A0A0B4K6D2	0.944325	4.39776	0.00227979	0.00921437	2.03553	25.3161	25.8492	25.5881	26.5695	26.5382	26.4787	6
FBgn0038659	EndoA	B5RIU6	0.943266	6.21506	0.000252586	0.00221013	2.65558	27.6495	28.0439	27.8462	28.8497	28.8332	28.6865	23
FBgn0038683	CG117799	Q9VDZ8	0.939568	5.18699	0.000828977	0.0047848	2.32014	25.6668	25.9949	25.9118	26.8373	26.7848	26.7701	16
FBgn0033906	ReepB	A1Z9M2	0.93938	5.63133	0.000487571	0.00340608	2.46774	26.8387	26.8542	27.0671	27.6362	28.0589	27.883	2
FBgn0037138	P5CDh1	Q9VNX4	0.938527	3.00397	0.01692	0.0377147	1.42349	25.1852	24.8729	24.9661	26.4518	25.7229	25.6651	12
FBgn0030306	Spase25	B4F5U4	0.938414	4.28518	0.00265336	0.0101743	1.9925	25.8252	26.0745	26.2755	26.6751	27.0508	27.2646	7
FBgn0260743	GC1	Q9VGF7	0.935538	4.81481	0.00132081	0.00654436	2.18413	27.2471	27.3108	27.1886	28.4766	28.2826	27.7938	21
FBgn0011661	Moe	M9NG50	0.933606	3.57227	0.00723979	0.020569	1.68679	25.1442	25.1481	25.2355	26.4479	26.0432	25.8374	14
FBgn0001199	His3	P02299	0.933144	4.74677	0.0014413	0.00696798	2.15689	30.1945	29.5395	29.8578	30.7974	30.5809	31.013	5
FBgn0284256	bsf	Q9VJ86	0.932653	3.60664	0.00688645	0.0198392	1.70248	25.392	25.3721	25.4756	26.7525	26.3239	25.9612	24
FBgn0259785	pzg	Q9VP57	0.931927	2.79307	0.0233897	0.0484586	1.31463	24.5077	25.3414	25.4389	25.7801	26.3016	26.002	9
FBgn0001105	Gbeta13F	A4V4I0	0.927083	5.33285	0.00069435	0.00431021	2.3655	28.944	29.1756	29.2318	30.2765	30.1132	29.7429	17
FBgn0000303	ChAT	P07668	0.927002	3.03023	0.0162562	0.0365321	1.43733	26.8039	27.5847	27.3263	28.7453	28.1047	27.646	19
FBgn0029176	eEF1gamma	A0A0B4JD11	0.924869	6.32056	0.000225299	0.00206061	2.686	28.1074	27.9743	27.9293	28.9294	29.1016	28.7546	22
FBgn0002567	Rab32	A1Z7S3	0.916255	5.05684	0.000973433	0.00531992	2.27409	27.223	27.5074	27.4522	28.5926	28.3023	28.0364	27
FBgn0263740	eIF2gamma	A0A0B4KGP8	0.916222	4.35034	0.00242971	0.00958482	2.01842	25.731	25.4018	25.7826	26.4311	26.7419	26.4912	18
FBgn0283469	Vps4	Q9Y162	0.915091	4.37196	0.00236005	0.00937751	2.02791	25.7215	25.8765	25.7595	26.9924	26.6849	26.4256	15
FBgn0010434	cora	Q9V8R9	0.914063	6.46881	0.000192294	0.00189359	2.72271	27.2786	27.4804	27.4429	28.4321	28.2873	28.2247	71
FBgn0023023	CRMP	Q9V3N7	0.910897	4.98671	0.00106251	0.00556635	2.25443	25.8663	25.9141	26.0062	26.922	26.9699	26.6274	14
FBgn0087013	Karybeta3	Q9VN44	0.909378	5.80977	0.000396929	0.0028923	2.53876	27.2698	27.2346	27.1726	28.1589	28.3336	27.9126	32
FBgn0000206	boss	P22815	0.904761	5.60023	0.000505585	0.00344434	2.46289	26.6253	26.966	26.7818	27.8217	27.7114	27.5544	13
FBgn0266064	Glys	Q9VFC8	0.900043	5.62218	0.000492795	0.00340608	2.46774	27.5295	27.4013	27.6879	28.6021	28.4935	28.2232	33
FBgn0032946	nrv3	M9PDX8	0.899459	6.75162	0.000143153	0.00170642	2.76791	30.5058	30.6788	30.7602	31.6301	31.5927	31.4204	20
FBgn0261550	Orp8	Q9I7I8	0.89926	3.39126	0.00944726	0.0247031	1.60725	24.9949	25.0817	25.0324	26.127	26.0052	25.6747	14
FBgn0003261	Rm62	E1JJ68	0.895968	4.20086	0.00297635	0.0108561	1.96433	26.1779	26.1737	26.4173	27.4595	27.2159	26.7814	21
FBgn0266449	Kr-h2	X2J4W8	0.881684	4.24319	0.00280918	0.010472	1.97997	25.8148	26.1307	25.9298	26.9466	27.0435	26.5303	7
FBgn0038610	CG7675	Q8T0J5	0.878195	4.15032	0.0031901	0.0112612	1.94842	26.7117	26.5254	26.3232	27.6158	27.5624	27.0167	10
FBgn0041150	hoe1	Q9Y163	0.869866	6.2499	0.000243191	0.00215107	2.66735	26.7853	26.7252	26.8381	27.696	27.5956	27.6665	9
FBgn0027590	GstE12	Q9XYZ9	0.86986	5.9029	0.000357115	0.00270553	2.56775	28.5125	28.5851	28.6378	29.4165	29.6612	29.2672	14
FBgn0263231	bel	A0A0B4KGU4	0.866724	3.66371	0.00633959	0.0188242	1.72528	26.0942	25.8632	25.4618	26.8179	26.8048	26.3968	14
FBgn0038206	twf	Q9VFM9	0.865676	2.93924	0.0186802	0.0404055	1.39356	24.723	25.0625	25.1676	25.9216	26.0859	25.5426	4
FBgn0037387	CG1213	Q7JVN6	0.865221	4.36339	0.00238742	0.00946338	2.02395	25.7198	25.8696	25.9733	26.7563	26.9195	26.4826	4
FBgn0020236	Acly	Q7KN85	0.860541	4.54235	0.00188125	0.00814385	2.08917	29.0093	28.5721	28.914	29.8356	29.8687	29.3727	59
FBgn0264695	Mhc	P05661	0.859817	5.35969	0.000672293	0.00422959	2.3737	31.333	31.6696	31.6772	32.6142	32.4256	32.2195	248
FBgn0044419	Pmi	G4LTX1	0.85804	3.43249	0.00888824	0.0237742	1.62389	25.5933	25.493	25.3421	26.7029	26.2976	26.002	7
FBgn0283500	Sac1	M9MRM4	0.85612	4.44071	0.00215261	0.0088748	2.05184	25.6359	25.6372	25.8779	26.6596	26.6238	26.436	17
FBgn0000083	AnxB9	A0A0B4KH34	0.845147	4.74321	0.00144793	0.00696798	2.15689	27.0993	27.0131	27.0748	28.1472	27.9929	27.5825	16
FBgn0028684	Rpt5	Q9V3V6	0.835539	4.19011	0.0030205	0.0109443	1.96081	26.4021	26.7563	26.9456	27.6709	27.6579	27.2818	15
FBgn0037533	CD98hc	Q9VHX9	0.831111	4.56844	0.00181775	0.00801663	2.09601	26.8427	26.7908	26.7526	27.8176	27.7734	27.2885	17
FBgn0086904	Nacalpha	A0A0B4LEY6	0.82923	2.89879	0.019876	0.0424623	1.372	24.8135	24.6233	24.9177	25.7006	25.6031	25.5385	2
FBgn0038946	rdhB	Q9VD30	0.82876	5.92458	0.000348489	0.00266635	2.57408	28.0968	28.1164	27.9713	29.0072	28.9378	28.7258	16
FBgn0024943	PIP82	Q9W3E2	0.828637	3.22731	0.0120654	0.0298909	1.52446	25.477	25.4513	25.8691	26.6321	26.6389	26.0123	9
FBgn0003062	Fib	Q9W1V3	0.826937	5.13846	0.000879901	0.00495698	2.30478	26.4118	26.42	26.1929	27.118	27.2578	27.1297	10
FBgn0019925	Surf4	O18405	0.823529	3.3014	0.0107982	0.0274971	1.56071	25.3103	25.8892	25.3214	26.125	26.4471	26.4194	2
FBgn0027291	Idh3a	Q9VWH4	0.821986	5.82076	0.000391989	0.00287867	2.54081	31.0346	31.0513	31.1892	32.0658	31.9727	31.7025	33
FBgn0010215	alpha-Cat	P35220	0.819881	3.23035	0.0120104	0.0298595	1.52492	25.6053	26.069	25.8596	27.0458	26.6959	26.2518	12
FBgn0036620	CG4842	Q9VV47	0.813021	4.33308	0.00248689	0.00969221	2.01358	25.9544	26.1975	26.325	27.07	27.0766	26.7694	5
FBgn0003676	CCT1	A4V391	0.812321	3.60214	0.00693166	0.0198998	1.70115	26.3282	26.3639	26.4882	27.5879	27.257	26.7723	14
FBgn0261674	EP3622	X2JCD3	0.811701	4.09761	0.00343077	0.0117821	1.92878	25.7743	25.9831	25.6464	26.7206	26.6915	26.4268	6
FBgn0000055	Adh	P00334	0.811182	3.48528	0.0082232	0.0225829	1.64622	32.0708	31.288	31.7905	32.202	32.7989	32.5819	22
FBgn0265262	Vha68-1	M9PD18	0.797798	5.48804	0.00057689	0.00378081	2.42241	28.8884	29.2145	28.953	29.8786	29.8818	29.6888	38
FBgn0028968	gammaCOP	A0A0B4KHL2	0.796426	3.43716	0.00882711	0.0236492	1.62618	26.1816	26.1828	26.0561	27.3206	26.9883	26.5009	16
FBgn0004055	uzip	A0A0B4LGL6	0.795963	4.47124	0.00206691	0.00865156	2.06291	25.7988	25.7849	25.8845	26.6895	26.6528	26.5139	11
FBgn0002921	Atpalpha	P13607	0.7952	6.44047	0.000198165	0.00189524	2.72234	32.591	32.6901	32.811	33.4923	33.5353	33.4501	82
FBgn0000308	chic	M9NEU5	0.792376	3.02006	0.0165099	0.0370515	1.43119	25.2052	25.0433	24.9294	25.8274	25.7305	25.9971	3
FBgn0004575	Syn	E2QCY9	0.791903	4.71496	0.00150171	0.00716033	2.14507	27.0696	27.3691	27.2941	28.2281	28.07	27.8104	30
FBgn0052451	SPoCk	Q7KTU2	0.79025	3.69183	0.00608735	0.0182732	1.73819	25.8073	26.1173	25.9304	27.0477	26.7159	26.4621	16
FBgn0262738	norpA	X2JCI4	0.790049	5.03006	0.00100645	0.00539466	2.26804	27.2646	27.4869	27.3862	28.3562	28.1816	27.97	43
FBgn0002525	Lam	M9NE89	0.789899	4.58288	0.00178362	0.00788723	2.10308	26.6393	26.3589	26.5633	27.4888	27.3204	27.122	34
FBgn0029994	Ldsdh1	Q9W3K9	0.780214	5.59551	0.000508381	0.00344434	2.46289	27.0535	27.1306	27.1138	27.9793	27.8936	27.7655	14
FBgn0266758	Esyt2	Q9VC62	0.779806	4.07302	0.00354969	0.0120646	1.91849	26.4707	26.4484	26.5447	27.5821	27.2438	26.9773	25
FBgn0038826	Syp	Q95TW4	0.777989	5.38097	0.000655344	0.0042111	2.3756	27.4182	27.4127	27.5144	28.155	28.4073	28.117	17
FBgn0004435	Galphaq	P23625	0.774006	4.02041	0.00381922	0.0128479	1.89117	27.1153	27.0921	27.1394	28.16	28.0076	27.5012	31
FBgn0030670	Pis	Q8SX37	0.769798	3.64987	0.00646785	0.0189993	1.72126	26.2357	26.7203	26.5556	27.4488	27.4278	26.9444	4
FBgn0259210	prom	B7YZQ3	0.769753	4.95651	0.00110358	0.00570876	2.24346	31.4345	31.3711	31.4126	32.4374	32.1699	31.9201	42
FBgn0015282	Rpt2	A0A0B4LIJ0	0.766022	3.0359	0.0161164	0.036317	1.43989	25.4858	26.1245	26.1076	26.9586	26.6611	26.3961	11
FBgn0023213	eIF4G1	O61380	0.764371	3.5122	0.00790446	0.0218903	1.65975	26.2213	25.8526	25.8757	26.7162	27.0432	26.4833	22
FBgn0029882	CG3226	Q9W3Y3	0.763442	2.92662	0.0190451	0.0409532	1.38771	25.5904	25.0287	25.4548	26.3183	25.9064	26.1395	4
FBgn0015789	Rab10	O15971	0.758991	2.91721	0.0193218	0.0414398	1.38258	26.3536	26.5021	25.8742	27.1921	27.2693	26.5455	7
FBgn0003205	Ras85D	P08646	0.758552	4.34214	0.00245669	0.00962202	2.01673	26.2207	26.0541	26.2523	27.1053	26.9117	26.7858	8
FBgn0000479	dnc	E2QD73	0.755494	3.11578	0.0142753	0.0332619	1.47805	25.3652	25.5261	25.5249	26.5324	26.2349	25.9154	14
FBgn0032200	Fundc1	Q9VL16	0.751373	4.44483	0.00214082	0.00884836	2.05314	26.876	26.9406	26.8093	27.4171	27.8895	27.5733	8
FBgn0020255	Ran	A4V4A5	0.749602	4.59541	0.00175455	0.00782752	2.10638	27.4451	27.5721	27.5254	28.4531	28.3487	27.9895	14
FBgn0000024	Ace	A0A0B4KGI5	0.749239	4.23508	0.0028404	0.0105236	1.97784	27.2743	27.4355	27.3549	28.3919	28.1026	27.8178	13
FBgn0040259	Ugt302C1	Q9VGT3	0.747662	3.24882	0.0116821	0.0292051	1.53454	25.343	25.6027	25.63	26.2228	26.5305	26.0655	7
FBgn0004623	Gbeta76C	P29829	0.741814	4.52169	0.00193325	0.00828342	2.08179	27.3131	27.5363	27.5758	28.3375	28.3395	27.9736	22
FBgn0035523	Ctl1	M9PHD2	0.734847	3.15719	0.013409	0.0319216	1.49592	26.6905	26.7287	26.1726	26.9257	27.5691	27.3016	5
FBgn0022097	Vha36-1	Q9V7D2	0.729818	4.40103	0.00226982	0.00919669	2.03637	27.534	27.8111	27.667	28.2339	28.6585	28.309	15
FBgn0034718	wdp	Q9W266	0.729185	4.43562	0.00216728	0.00891293	2.04998	26.0583	26.059	25.9868	26.7272	26.7753	26.7892	6
FBgn0053113	Rtnl1	Q7KTP4	0.727647	4.13417	0.00326186	0.0113923	1.94339	28.7449	28.6531	28.657	29.7257	29.4084	29.1039	26
FBgn0005586	Rab3	A0A4P7VAW6	0.725621	3.07779	0.0151219	0.0347424	1.45914	28.0181	28.1379	28.1442	29.3555	28.7298	28.3917	10
FBgn0008635	betaCOP	P45437	0.724647	3.41211	0.00915998	0.0241865	1.61643	25.6716	25.6763	25.9459	26.7469	26.4273	26.2936	12
FBgn0263594	lost	Q9VN21	0.716554	4.34645	0.00244247	0.00961211	2.01718	27.4044	27.4627	27.4969	28.3572	28.2716	27.8849	33
FBgn0029709	CHOp24	Q9W4K0	0.712714	3.21772	0.0122404	0.0301103	1.52128	25.56	25.7443	25.3839	26.475	26.1753	26.176	6
FBgn0034259	P32	Q7JXC4	0.708792	4.66378	0.00160475	0.00740625	2.1304	26.3827	26.5816	26.5252	27.2198	27.2239	27.1722	7
FBgn0267435	chp	A0A0B4KHG5	0.704017	4.18538	0.00304015	0.0109555	1.96037	30.5562	30.6588	30.5592	31.5642	31.3484	30.9736	73
FBgn0284243	betaTub56D	Q24560	0.702255	4.63582	0.00166425	0.00756269	2.12132	31.7599	31.7953	31.9634	32.6534	32.685	32.287	37
FBgn0034258	eIF3c	A0A0B4LFL2	0.699555	2.9747	0.0176937	0.0389543	1.40944	25.4302	25.6685	25.6804	26.4919	26.4291	25.9568	18
FBgn0037632	CCT7	Q9VHL2	0.698768	4.11399	0.00335396	0.0115666	1.9368	26.1106	26.1682	26.2443	26.9703	26.9392	26.7099	17
FBgn0025814	Mgstl	Q8SY19	0.692915	4.38579	0.00231667	0.00932143	2.03052	27.4477	27.2174	27.4376	28.113	28.2118	27.8567	3
FBgn0028482	bdl	Q9U4G1	0.686789	4.60497	0.00173271	0.00778774	2.10859	27.9919	28.2326	28.0945	28.9387	28.8345	28.6061	20
FBgn0035978	UGP	E1JI91	0.684743	3.31095	0.0106455	0.0272769	1.5642	28.9037	28.472	28.7968	29.4844	29.7111	29.0313	33
FBgn0001198	His2B	P02283	0.68356	4.71141	0.00150862	0.00717164	2.14438	30.2351	30.5338	30.3936	31.0659	31.2369	30.9104	9
FBgn0289579	Dld	Q9VVL7	0.680271	3.52143	0.0077983	0.0217427	1.66269	26.3136	26.2851	26.4634	27.3408	26.9707	26.7914	13
FBgn0284245	eEF1alpha1	P08736	0.674928	4.76515	0.00140762	0.00691203	2.16039	31.3148	31.2172	31.1837	31.8896	32.1216	31.7293	28
FBgn0003423	slgA	A4V4U5	0.674582	4.28916	0.00263905	0.0101743	1.9925	29.1817	29.3911	29.1865	30.0388	30.076	29.6682	50
FBgn0030341	p24-1	Q9VYT6	0.673974	3.44067	0.00878154	0.0236426	1.6263	25.8112	25.7599	26.0324	26.3505	26.6707	26.6043	3
FBgn0015019	CCT3	A4V303	0.672573	3.66225	0.00635297	0.0188271	1.72522	26.1285	26.2766	26.1614	26.9805	26.9954	26.6082	18
FBgn0034576	ND-B14.7	Q7JYH3	0.666083	4.25563	0.00276202	0.0103733	1.98408	26.9045	27.0702	27.1548	27.8403	27.753	27.5345	4
FBgn0283536	Vha13	A0A0B4LHE7	0.665835	3.30435	0.0107509	0.0274615	1.56128	28.7838	29.2096	28.769	29.8378	29.6804	29.2416	7
FBgn0000044	Act57B	P53501	0.664349	5.15839	0.000858588	0.00488712	2.31095	33.9379	34.1174	34.1599	34.7694	34.7959	34.6429	37
FBgn0015622	Cnx99A	Q0KHZ9	0.663489	4.56425	0.00182779	0.00803647	2.09493	26.5716	26.6613	26.6772	27.2804	27.3593	27.2609	20
FBgn0010333	Rac1	M9PBH7	0.660683	3.66977	0.00628428	0.0186938	1.7283	26.7182	26.9776	26.9965	27.7997	27.5664	27.3083	7
FBgn0261873	sdt	Q9W3H7	0.651165	2.92008	0.0192371	0.041312	1.38392	27.4756	27.6004	27.2159	28.5197	27.9967	27.729	18
FBgn0015714	Cyp6a17	A0A0B4LF54	0.65074	3.39029	0.00946078	0.0247031	1.60725	26.0076	25.6829	25.7597	26.5077	26.4852	26.4096	7
FBgn0004363	porin	M9PD75	0.650186	5.24443	0.000772826	0.00456641	2.34042	30.8376	31.0666	30.9629	31.5614	31.6522	31.604	35
FBgn0027560	Tps1	Q9Y119	0.645792	3.59348	0.00701953	0.0201169	1.69644	29.2925	29.1167	29.2938	29.8153	30.2237	29.6015	56
FBgn0015790	Rab11	O18335	0.641374	3.44789	0.00868856	0.0235993	1.6271	26.8819	27.2578	26.8906	27.8684	27.6823	27.4038	11
FBgn0003250	Rh4	P08255	0.640108	3.53745	0.00761751	0.0213836	1.66992	27.1913	27.5818	27.2853	28.2364	27.9741	27.7683	7
FBgn0267849	Syx7	Q7K0X9	0.630584	2.98097	0.0175248	0.0387477	1.41175	25.9383	25.5826	25.5937	26.473	26.3226	26.2108	3
FBgn0053105	p24-2	Q86BA5	0.625582	3.61208	0.00683218	0.0197521	1.70439	26.085	26.0209	26.0283	26.8028	26.6502	26.558	5
FBgn0034405	Jheh2	Q7KB18	0.620679	4.2268	0.00287267	0.0105954	1.97488	27.708	27.6371	27.7437	28.4559	28.3779	28.117	5
FBgn0038145	Droj2	Q9VFV9	0.614297	3.2976	0.0108597	0.0275683	1.55959	26.1511	26.3212	26.2244	27.0455	26.9025	26.5915	15
FBgn0035964	Dhpr	Q9VSU6	0.611009	4.05016	0.00366422	0.0123771	1.90738	26.8163	26.9183	27.0941	27.5987	27.6085	27.4545	8
FBgn0015737	Hmu	Q9VB46	0.610476	3.68286	0.00616663	0.0184438	1.73415	26.3012	26.1893	26.1976	26.852	26.9493	26.7183	8
FBgn0263598	Vha68-2	A4V0N4	0.608469	2.80424	0.0229899	0.0478108	1.32047	26.769	27.1011	26.6204	27.7467	27.4792	27.09	33
FBgn0052230	ND-MLRQ	Q8SYJ2	0.603533	4.47198	0.00206487	0.00865156	2.06291	28.9597	29.1843	29.0421	29.5863	29.7855	29.6248	9
FBgn0250823	gish	A0A6H2EGC1	0.600461	3.27068	0.0113057	0.0283073	1.5481	26.7199	26.8119	26.8974	27.6935	27.4102	27.1268	20
FBgn0026409	Mpcp2	Q0E8E8	0.598195	3.7116	0.00591638	0.0179565	1.74578	30.9751	31.1663	30.9428	31.6676	31.8569	31.3543	30
FBgn0028685	Rpt4	Q9W414	0.595171	3.27549	0.0112248	0.0281609	1.55035	26.2808	26.2452	26.5479	27.1291	26.9583	26.772	19
FBgn0002787	Rpn8	A0A0B4KFH4	0.594284	3.50536	0.00798422	0.02201	1.65738	26.5135	26.5163	26.6659	27.2666	27.2784	26.9335	12
FBgn0013995	Calx	Q9VDG5	0.59355	2.82064	0.0224155	0.0469128	1.32871	26.2737	26.477	26.644	27.4191	26.9188	26.8375	11
FBgn0287873	zip	Q59E58	0.591707	3.21007	0.012382	0.0302458	1.51934	26.5262	26.4165	26.5444	27.3206	27.1375	26.8042	54
FBgn0001624	dlg1	M9PHK8	0.590389	3.53146	0.00768461	0.0215205	1.66715	27.7747	27.9018	27.8875	28.6634	28.5205	28.1512	44
FBgn0028686	Rpt3	Q9V405	0.589907	3.45711	0.00857127	0.0233823	1.63111	26.1548	26.2687	26.149	26.8316	26.8848	26.6259	17
FBgn0028687	Rpt1	Q7KMQ0	0.588633	3.10538	0.0145021	0.0336473	1.47305	25.9242	25.8115	26.0104	26.6143	26.5772	26.3206	13
FBgn0036843	Sfxn2	Q9VVW3	0.586733	3.07504	0.0151852	0.0347528	1.45901	27.0075	27.3222	27.3128	28.1124	27.7493	27.541	11
FBgn0261276	Opa1	A0A0B4LFB8	0.570141	3.45688	0.00857419	0.0233823	1.63111	26.7735	26.6085	26.6606	27.3814	27.3358	27.0359	35
FBgn0032393	Nfs1	Q9VKD3	0.556831	3.03026	0.0162553	0.0365321	1.43733	26.6881	26.9083	26.5754	27.5421	27.2115	27.0886	9
FBgn0012051	CalpA	A8DYJ3	0.556521	3.76263	0.00549847	0.0171306	1.76623	27.2103	27.0037	27.1601	27.8185	27.6254	27.5997	21
FBgn0034277	OstDelta	Q7K110	0.550808	3.07836	0.0151088	0.0347424	1.45914	26.7044	26.5493	26.7	27.4855	27.0951	27.0256	14
FBgn0003071	Pfk	P52034	0.549989	3.14909	0.0135739	0.032036	1.49436	27.4336	27.6143	27.4482	28.2848	28.1122	27.749	31
FBgn0029506	Tsp42Ee	Q7KJ73	0.549889	3.10771	0.0144509	0.0335758	1.47397	27.9661	27.6716	27.6987	28.6002	28.3023	28.0837	3
FBgn0010238	Lac	Q24372	0.547729	3.27532	0.0112275	0.0281609	1.55035	26.4614	26.2747	26.5629	27.0518	26.8615	27.029	5
FBgn0264078	Flo2	A4V4F2	0.547072	4.12816	0.00328899	0.0114385	1.94163	27.4917	27.4914	27.5379	28.0871	28.1126	27.9627	29
FBgn0034433	EndoB	Q8SYD9	0.537791	3.20624	0.0124535	0.03026	1.51913	26.5918	26.4932	26.607	27.3005	27.0871	26.9178	16
FBgn0259682	Jabba	B7YZK6	0.53752	3.2082	0.0124168	0.0302458	1.51934	26.9014	26.6926	26.7502	27.2644	27.541	27.1514	10
FBgn0039303	Rer1	Q9VBU6	0.534523	3.10355	0.0145424	0.0336932	1.47246	26.298	26.2936	26.5178	26.8737	27.0635	26.7757	4
FBgn0050021	metro	Q8T5S9	0.530105	2.88076	0.0204342	0.0434855	1.36166	26.6869	26.9498	27.005	27.6788	27.3645	27.1887	14
FBgn0036623	Agpat3	D5AEK7	0.529022	3.40985	0.00919072	0.0242287	1.61567	27.7692	27.7991	27.5287	28.3527	28.2896	28.0418	10
FBgn0017545	RpS3A	P55830	0.527353	3.13355	0.0138965	0.0326103	1.48665	28.6397	28.3857	28.4732	29.0157	29.2886	28.7763	23
FBgn0034914	CG5554	Q9W1I7	0.523554	2.97413	0.0177091	0.0389543	1.40944	26.1476	26.1869	26.1506	26.7768	26.7884	26.4905	7
FBgn0015797	Rab6	X2J5T3	0.513084	2.79752	0.0232296	0.0482483	1.31652	28.4973	28.6174	28.6678	29.3765	29.202	28.7432	7
FBgn0267912	CanA-14F	M9NEL1	0.50845	3.06078	0.0155176	0.0353064	1.45215	26.711	26.941	26.6126	27.2542	27.4036	27.1321	16
FBgn0010591	Sply	Q9V7Y2	0.502865	3.29926	0.0108329	0.0275427	1.55999	26.6014	26.5408	26.4425	27.0717	26.9919	27.0297	15
FBgn0039757	RpS7	Q8IMI7	0.498135	3.17258	0.0131012	0.0314846	1.5019	28.847	28.6151	28.7419	29.4096	29.2998	28.9889	14
FBgn0038535	alt	Q9VEH0	0.494232	2.97184	0.0177712	0.0390302	1.4086	26.1399	26.0689	26.1566	26.6338	26.5728	26.6414	15
FBgn0002031	Phb1	A0A023GQA5	0.48845	3.94276	0.00425805	0.014009	1.85359	28.679	28.654	28.5907	29.1746	29.0723	29.1421	23
FBgn0024754	Flo1	O61491	0.484577	3.76107	0.00551079	0.0171366	1.76608	28.1389	28.242	28.2321	28.6397	28.7806	28.6465	27
FBgn0002590	RpS5a	X2JKU5	0.479582	3.31939	0.0105123	0.0269777	1.56899	28.5204	28.3394	28.4184	29.0726	28.9111	28.7332	11
FBgn0000559	eEF2	P13060	0.475262	3.19893	0.0125913	0.0305497	1.51499	28.8435	28.9039	28.8404	29.3298	29.5531	29.1306	45
FBgn0039674	CG1907	Q9VAJ9	0.465878	3.05763	0.0155922	0.0353781	1.45127	27.4619	27.4234	27.1691	27.9226	27.8291	27.7004	20
FBgn0038149	GILT1	Q95RA9	0.4585	3.06137	0.0155038	0.0353064	1.45215	27.6548	27.5274	27.3008	28.0181	27.9308	27.9095	9
FBgn0037146	P5CS	Q9VNW6	0.456479	3.63011	0.00665565	0.0193779	1.71269	29.8067	29.6242	29.7625	30.121	30.2657	30.1761	49
FBgn0047038	ND-13B	Q9VTB4	0.452708	3.1807	0.0129417	0.0312615	1.50499	29.3417	29.5084	29.4444	30.0562	29.8956	29.7008	13
FBgn0004828	His3.3B	C0HL67	0.445582	3.1692	0.0131681	0.0315117	1.50153	30.4418	30.81	30.6118	31.0852	31.1424	30.9728	6
FBgn0003885	alphaTub84D	P06605	0.442616	3.45667	0.00857681	0.0233823	1.63111	31.8095	31.9472	31.9433	32.4317	32.3945	32.2016	31
FBgn0259214	PMCA	Q59DP8	0.434853	3.12797	0.0140144	0.0328133	1.48395	29.3469	29.3603	29.4713	29.9657	29.8761	29.6412	59
FBgn0000100	RpLP0	M9PG76	0.43142	3.21148	0.0123558	0.0302458	1.51934	28.5805	28.4958	28.5795	28.9789	29.1205	28.8507	19
FBgn0002622	RpS3	G3M3A2	0.417	2.93647	0.0187596	0.040445	1.39313	28.4903	28.3967	28.4654	28.8885	29.0308	28.684	30
FBgn0035121	Tudor-SN	Q9W0S7	0.402841	2.89063	0.0201265	0.0428861	1.36768	27.2216	27.1512	27.2473	27.6071	27.7045	27.517	42
FBgn0286818	Pdi	X2JGP4	0.379178	2.83765	0.0218357	0.0459331	1.33787	28.4937	28.4281	28.4556	28.852	28.964	28.6991	40

### Sheet: Supplementary Table 2b
flybase_id	gene_id	logFC_GSQ97_24d.over.GSQ17_24d_RNA	logFC_GSQ97_24d.over.GSQ17_24d_protein
FBgn0260964	SLC18A2_Vmat	-1.12505	2.19418
FBgn0051191	CG31191	-1.05814	1.33996
FBgn0002940	OPN4_ninaE	-0.99306	1.07419
FBgn0001263	LNX1_inaD	-0.760095	1.29706
FBgn0000121	ARRB2_Arr2	-0.714706	1.29361
FBgn0038237	PDE11A_Pde6	-0.710042	2.22679
FBgn0267435	LRRC3_chp	-0.685159	0.704017
FBgn0031814	SEC14L5_retm	-0.659159	1.28867
FBgn0034911	SLC6A5_CG5549	-0.65537	2.80361
FBgn0259682	Jabba	-0.645196	0.53752
FBgn0022382	PRKAR2A_Pka-R2	-0.640321	1.07748
FBgn0004575	SYN3_Syn	-0.636187	0.791903
FBgn0259918	inaF-B	-0.627998	1.33434
FBgn0036623	AGPAT3_CG4729	-0.60186	0.529022
FBgn0035896	C20orf27_CG6983	-0.559911	1.24281
FBgn0263077	NPIPB3_CG43340	-0.553587	1.94627
FBgn0262738	PLCB4_norpA	-0.552261	0.790049
FBgn0031064	SLC7A14_CG12531	-0.539372	1.70147
FBgn0052206	CUBN_CG32206	-0.520431	2.87306
FBgn0261873	MPP5_sdt	-0.511169	0.651165
FBgn0004784	PRKCB_inaC	-0.501065	1.23066
FBgn0003091	PRKCA_Pkc53E	-0.497899	1.21668
FBgn0020236	ACLY_ATPCL	-0.487225	2.80753
FBgn0040259	UGT2B11_Ugt86Da	-0.486458	0.747662
FBgn0003218	PITPNM2_rdgB	-0.484972	1.25844
FBgn0010350	CDS2_CdsA	-0.481191	1.15005
FBgn0259111	SLC4A7_Ndae1	-0.476329	1.01328
FBgn0265959	PPEF2_rdgC	-0.46636	2.74563
FBgn0013995	SLC8A3_Calx	-0.457497	0.59355
FBgn0033911	SLC32A1_VGAT	-0.45687	1.02652
FBgn0004435	GNAQ_Galphaq	-0.455281	1.46617
FBgn0003116	PRUNE1_pn	-0.449467	1.63813
FBgn0053094	PACSIN2_Synd	-0.448807	1.14845
FBgn0261788	ANK2_Ank2	-0.441166	0.968279
FBgn0033876	SYNGR1_Syngr	-0.438046	1.43681
FBgn0010473	IGSF9_tutl	-0.433754	1.77702
FBgn0039864	TTPAL_CG11550	-0.415855	2.52509
FBgn0038837	GRIK2_CG3822	-0.412193	2.32681
FBgn0033958	MFSD6_jef	-0.404275	1.53296
FBgn0263351	AP2M1_AP-2mu	-0.394944	1.48869
FBgn0013972	GUCY1A2_Gycalpha99B	-0.392313	1.96836
FBgn0036843	SFXN2_CG6812	-0.389221	0.586733
FBgn0013973	GUCY1B1_Gycbeta100B	-0.38264	3.77195
FBgn0285925	0	-0.382456	4.24455
FBgn0264815	PDE1A_Pde1c	-0.380951	1.93685
FBgn0031424	SLC17A6_VGlut	-0.380103	1.8019
FBgn0032021	CG7781	-0.378431	1.18018
FBgn0026439	SLC1A3_Eaat1	-0.368153	1.15628
FBgn0039321	CG10550	-0.359639	1.63762
FBgn0033196	FLVCR2_CG1358	-0.357871	1.57559
FBgn0262737	PCBP3_mub	-0.349337	2.2728
FBgn0005586	RAB3C_Rab3	-0.347595	0.725621
FBgn0034789	PIP5K1A_PIP5K59B	-0.347003	3.12114
FBgn0024943	PIP82	-0.344555	0.828637
FBgn0050021	MPP7_metro	-0.336121	0.530105
FBgn0052407	MOSPD2_CG32407	-0.335704	1.33524
FBgn0051030	ATP6AP1L_CG31030	-0.330496	1.17286
FBgn0086784	EFR3B_stmA	-0.329892	1.04472
FBgn0002938	MYO3A_ninaC	-0.329365	1.42185
FBgn0000038	CHRNA4_nAChRbeta1	-0.327667	1.99374
FBgn0000206	GPRC5B_boss	-0.321065	0.904761
FBgn0034433	SH3GLB1_EndoB	-0.318057	0.537791
FBgn0000346	NSF_comt	-0.315416	1.37308
FBgn0038659	SH3GL3_EndoA	-0.314443	0.943266
FBgn0259150	OTOP2_CG42265	-0.309239	2.69397
FBgn0034277	RPN2_OstDelta	-0.307937	0.550808
FBgn0051118	RAB12_RabX4	-0.304095	3.04928
FBgn0013342	VAMP2_nSyb	-0.296831	2.38723
FBgn0034405	EPHX1_Jheh2	-0.293828	0.620679
FBgn0265262	ATP6V1A_Vha68-1	-0.293556	0.797798
FBgn0000303	CHAT_ChAT	-0.285649	0.927002
FBgn0263231	DDX3Y_bel	-0.282506	0.866724
FBgn0031294	PTPRN_IA-2	-0.270904	1.5202
FBgn0010380	AP1B1_AP-1-2beta	-0.270113	1.44762
FBgn0262483	RIMBP2_Rbp	-0.260021	3.14911
FBgn0025777	HOMER2_homer	-0.260005	1.2545
FBgn0035060	EPS15L1_Eps-15	-0.258756	1.33293
FBgn0259210	PROM2_prom	-0.258217	0.769753
FBgn0035499	TAGLN2_Chd64	-0.255664	1.06693
FBgn0004574	STXBP1_Rop	-0.240724	1.50064
FBgn0039854	ACOT9_CG1635	-0.237983	1.36209
FBgn0003392	DNM1_shi	-0.230201	1.50546
FBgn0033924	SPATA20_CG8613	-0.224822	2.11828
FBgn0263456	FCHSD2_nwk	-0.223955	1.25237
FBgn0036813	ATG3_Atg3	-0.218	2.44388
FBgn0034691	SYNJ1_Synj	-0.215826	1.59611
FBgn0013576	OXR1_mtd	-0.2141	1.25581
FBgn0285910	VhaAC39-1	-0.213107	0.950116
FBgn0004868	GDI1_Gdi	-0.210379	2.25807
FBgn0005671	ATP6V1B2_Vha55	-0.172756	1.00728
FBgn0037138	ALDH4A1_P5CDh1	-0.172146	0.938527
FBgn0283535	ATP6V1E1_Vha26	-0.133115	1.11008
FBgn0000557	EEF1A2_eEF1alpha2	-0.123676	1.48085

### Sheet: Supplementary Table 3a
FBgnID	dme_gene_name	LFC_Ind_3dOFF_3dON_21dOFF	p.adj_Ind_3dOFF_3dON_21dOFF	LFC_Ind_3dOFF_6dON_18dOFF	p.adj_Ind_3dOFF_6dON_18dOFF	LFC_Ind_3dOFF_24dON	p.adj_Ind_3dOFF_24dON	LFC_Ind_27dOFF	p.adj_Ind_27dOFF
FBgn0000008	a	-0.577407	4.62083e-07	-0.464558	6.1431e-05	-0.225483	0.1216	0.0550267	0.895459
FBgn0000014	abd-A	3.88654	0.0496862	4.79603	0.011211	5.82339	0.00309426	0	1
FBgn0000015	Abd-B	4.31428	0.000156688	5.09535	3.19875e-05	6.3232	1.70329e-05	2.98887	0.270365
FBgn0000017	Abl	-0.292702	0.00471802	-0.237969	0.0270642	-0.145226	0.283613	-0.120919	0.640136
FBgn0000018	abo	-0.0166286	0.956899	0.18597	0.423775	0.108853	0.721575	0.0479226	0.958902
FBgn0000022	ac	0		0		0		0
FBgn0000024	Ace	-0.37533	8.77085e-06	-0.174216	0.0619054	-0.111353	0.343039	-0.0976495	0.663026
FBgn0000028	acj6	-0.191005	0.495656	0.0407646	0.908961	0.0109289	0.978793	-0.0730297	0.936272
FBgn0000032	Acph-1	0.475434	0.000192247	0.0230705	0.914958	-0.0468625	0.837937	0.0296415	0.961745
FBgn0000036	nAChRalpha1	-0.497066	0.00236912	-0.241469	0.189128	-0.13901	0.565237	-0.283351	0.382459
FBgn0000037	mAChR-A	-0.773622	2.25527e-12	-0.640554	6.16248e-09	-0.445937	0.000253027	-0.164384	0.524193
FBgn0000038	nAChRbeta1	-0.75136	3.51895e-11	-0.558232	1.19557e-06	-0.328182	0.0145271	-0.15381	0.583968
FBgn0000039	nAChRalpha2	-0.73749	3.5661e-07	-0.698062	1.43838e-06	-0.614203	9.30183e-05	-0.223681	0.488069
FBgn0000042	Act5C	0.118142	0.131131	0.259277	0.000234817	-0.0475621	0.672494	-0.139687	0.300099
FBgn0000043	Act42A	0.265303	0.198392	0.23968	0.264945	0.151905	0.581267	-0.376454	0.26569
FBgn0000044	Act57B	-0.308516	0.0383796	0.35476	0.0166066	0.548303	0.00026743	0.541133	0.00226281
FBgn0000045	Act79B	-0.350491	0.791513	-0.837224	0.4759	-0.47879	0.756386	1.16991	0.611119
FBgn0000046	Act87E	0.0770203	0.925705	0.184291	0.821509	0.698024	0.351889	0.673744	0.622631
FBgn0000047	Act88F	-0.955511	0.0104352	-0.147526	0.782458	-0.175263	0.766751	0.315272	0.770188
FBgn0000052	ade2	1.57734	0.000200123	1.89595	6.30472e-06	0.581891	0.315319	0.236728	0.875404
FBgn0000053	ade3	2.10051	6.1167e-05	2.5021	1.43838e-06	0.694729	0.339349	0.458603	0.782021
FBgn0000055	Adh	0.641562	0.0130014	0.541552	0.0429178	0.0572059	0.898862	0.347783	0.545738
FBgn0000056	Adhr
FBgn0000057	adp	0.03766	0.862782	0.144543	0.441697	0.115745	0.621927	0.062527	0.912188
FBgn0000061	al	0.583236	0.64194	0.654125	0.61448	0.732636	0.633894	0.468243	0.893072
FBgn0000063	Mps1	1.03192	0.00238217	-0.0662655	0.905809	0.308097	0.558158	-0.222234	0.852896
FBgn0000064	Ald	0.601889	1.75263e-05	0.675814	1.28186e-06	0.0777249	0.743114	0.249546	0.391636
FBgn0000071	Ama	0.642402	0.830141	1.86604	0.434925	1.1723	0.666047	-4.6788	0.172949
FBgn0000075	amd	-0.337726	0.51434	-0.444662	0.374131	-0.255991	0.696721	0.0210764	0.99368
FBgn0000077	amx	0.0072998	0.97956	0.0187314	0.939882	-0.0919528	0.70554	-0.0146776	0.984271
FBgn0000078	Amy-d	0.406049	0.600829	0.0292203	0.973731	-0.0857635	0.937885	0.117324	0.967745
FBgn0000079	Amy-p	1.16386	0.217839	0.902023	0.367367	0.211473	0.887046	-0.355872	0.908255
FBgn0000083	AnxB9	0.16102	0.0458602	0.398536	6.01921e-08	0.334844	2.20668e-05	-0.142047	0.340015
FBgn0000084	AnxB10	-0.0558014	0.722285	0.0449693	0.785046	0.0550906	0.769082	0.11353	0.729279
FBgn0000092	CG2650	0.277075	0.668792	0.486943	0.415074	1.20401	0.0395374	-0.115426	0.960488
FBgn0000094	Anp	0.979706		0.807843		0.746614		0
FBgn0000097	aop	0.0262011	0.834639	-0.0247224	0.852427	-0.0280562	0.855261	-0.0535359	0.856803
FBgn0000100	RpLP0	0.125877	0.420384	0.466295	0.00026313	0.343021	0.0198256	0.252312	0.303094
FBgn0000108	Appl	-0.466195	0.00233692	-0.298096	0.0715204	-0.0866256	0.728641	-0.113583	0.811888
FBgn0000109	Aprt	0.538459	0.00133649	0.872404	4.25335e-08	-0.0140855	0.965483	0.0643857	0.920435
FBgn0000114	bru1	0.870314	5.62913e-17	0.361166	0.00124711	0.260631	0.0473476	0.0462761	0.911513
FBgn0000115	Arl1	0.351058	0.00187689	0.508666	2.64198e-06	0.0153035	0.94196	0.0916644	0.789516
FBgn0000116	Argk	-0.244646	0.0257339	-0.169838	0.151938	-0.158016	0.253353	0.142914	0.560913
FBgn0000117	arm	-0.120486	0.15842	-0.1559	0.059949	-0.14033	0.146646	-0.0678323	0.770188
FBgn0000119	arr	-0.192842	0.0711739	-0.252867	0.0154876	-0.257585	0.0252594	-0.169763	0.399399
FBgn0000120	Arr1	-0.3176	0.0277997	-0.311568	0.0341391	-0.777641	2.26715e-08	0.0960539	0.829254
FBgn0000121	Arr2	-0.350359	0.0306662	-0.300277	0.075443	-0.715067	7.69934e-06	0.142295	0.75617
FBgn0000137	ase	1.90865		-1.10948	0.724065	3.80394	0.187709	0.903331
FBgn0000139	ash2	0.0348437	0.853673	-0.141711	0.372722	0.115463	0.558312	-0.0471295	0.931957
FBgn0000140	asp	6.50119	2.10417e-08	0.870667	0.616061	1.16077	0.529647	0.00105453	1
FBgn0000146	aub	1.74694	1.81201e-05	0.0478004	0.948275	0.770032	0.162232	-0.278596	0.861836
FBgn0000147	aurA	1.36035	9.17889e-05	-0.172642	0.753739	-0.0466482	0.946719	0.305872	0.796984
FBgn0000150	awd	0.57375	0.00163974	0.931012	1.09889e-07	0.277952	0.242234	0.301161	0.427385
FBgn0000152	Axs	-0.162279	0.433163	-0.20605	0.308344	0.232602	0.297342	-0.0181156	0.983179
FBgn0000153	b	0.260798	0.619195	0.459369	0.334642	0.489239	0.372174	0.200709	0.888998
FBgn0000157	Dll	-0.0835508	0.791667	-0.0645481	0.852427	0.193497	0.564124	0.353138	0.463354
FBgn0000158	bam	1.45133	0.0214604	-0.584247	0.514942	0.273793	0.831525	-1.9653	0.141768
FBgn0000163	baz	0.0292471	0.84202	-0.0299517	0.848529	0.197329	0.122895	-0.184823	0.367956
FBgn0000166	bcd	9.85628	2.30687e-06	-0.153936	0.968496	2.22794	0.516952	0.943937	0.926377
FBgn0000173	ben	-0.0300812	0.76198	-0.0691415	0.430822	-0.0749692	0.462198	0.133609	0.333156
FBgn0000179	bi	-0.142142	0.394326	-0.117087	0.488942	-0.00473998	0.984891	-0.0796996	0.867894
FBgn0000180	bib	-0.285406	0.504616	0.104609	0.836224	-0.0810835	0.890617	0.0546123	0.97342
FBgn0000181	bic	0.184484	0.0982989	0.444355	9.84857e-06	0.248218	0.0395374	0.358878	0.00743806
FBgn0000182	BicC
FBgn0000183	BicD	-0.110285	0.261102	-0.112388	0.25853	-0.150548	0.163049	-0.0155805	0.969716
FBgn0000206	boss	-0.212294	0.148845	-0.143469	0.367679	-0.324092	0.0356103	0.25466	0.310398
FBgn0000212	brm	0.011488	0.943364	-0.0884238	0.50471	-0.041956	0.814591	-0.0338654	0.937825
FBgn0000216	Brd	0		0		0		-0.0178572
FBgn0000221	brn	0.00718126	0.992443	-0.0178964	0.966621	-0.0375067	0.94196	0.0670516	0.960014
FBgn0000227	Bsg25A	15.4212		-16.5812		16.0952		15.4507
FBgn0000228	Bsg25D	-0.0964252	0.526567	-0.25093	0.0541356	0.00438183	0.984405	-0.0537498	0.904372
FBgn0000229	bsk	-0.280402	0.00267799	-0.244114	0.010594	-0.0420341	0.784239	-0.0237501	0.95818
FBgn0000233	btd	0.186185	0.774761	-0.419844	0.490196	0.566626	0.401093	0.38088	0.814621
FBgn0000239	bur	0.434379	3.33194e-05	0.481377	3.86755e-06	0.192387	0.1543	0.0140989	0.978367
FBgn0000241	bw	0.28601	0.147938	0.66362	0.000163995	1.33638	6.66797e-15	0.572865	0.0198596
FBgn0000244	by	-0.340465	2.96357e-05	-0.285022	0.000675837	0.114335	0.303696	0.112151	0.564528
FBgn0000246	c(3)G	0.462268	0.02311	0.417745	0.046445	0.789257	0.000124864	0.609335	0.0257221
FBgn0000247	ca	-0.217746	0.00609232	-0.126788	0.149515	-0.158687	0.098006	-0.0615232	0.798211
FBgn0000250	cact	0.146439	0.298183	-0.0883241	0.575308	-0.0022584	0.991442	-0.213978	0.378809
FBgn0000251	cad	6.38575	0.000226406	1.88861	0.472647	2.241	0.486024	-0.702245	0.941057
FBgn0000253	Cam	-0.229943	0.143522	-0.117695	0.513567	-0.2751	0.117745	0.148744	0.705842
FBgn0000256	capu	-0.703023	1.2669e-15	-0.646172	1.87698e-13	-0.365554	0.000167499	-0.081551	0.762106
FBgn0000257	car	-0.168984	0.147938	-0.0852293	0.521602	-0.0881822	0.574493	-0.0578947	0.873052
FBgn0000259	CkIIbeta	-0.041612	0.789461	0.0570321	0.709034	0.0194139	0.924971	-0.00370335	0.995341
FBgn0000261	Cat	0.108899	0.580293	-0.304862	0.0649566	-0.540744	0.000969623	-0.379007	0.128901
FBgn0000273	Pka-C1	-0.290341	0.0026937	-0.257821	0.00949842	-0.222557	0.0503564	0.00880288	0.986223
FBgn0000274	Pka-C2	3.89999		1.32935	0.713931	2.93237	0.409143	1.51181
FBgn0000276	CecA1	1.60559	0.315846	3.36376	0.0150509	0.267415	0.914578	-5.89077	0.000173201
FBgn0000277	CecA2	1.28405	0.490635	2.95279	0.0643314	-0.250642	0.927265	-5.90923	0.00125253
FBgn0000278	CecB	2.48737	0.333739	1.37824	0.506676	0.250697	0.94365	-5.80523	0.0199082
FBgn0000279	CecC	-0.0221497	0.994743	1.07724	0.381853	-1.26061	0.38491	-3.66961	0.00541858
FBgn0000283	Cp190	0.0829297	0.671314	0.0300352	0.896312	0.00959343	0.972019	-0.0962373	0.837529
FBgn0000286	Cf2	-0.167161	0.156939	-0.248941	0.0270914	0.119266	0.425677	0.126305	0.640913
FBgn0000287	salr	-0.624457	9.25364e-07	-0.269062	0.0522638	-0.174869	0.314931	-0.160449	0.607651
FBgn0000289	cg	-0.210933	0.00550916	-0.161416	0.0437346	-0.0303673	0.811276	0.0110443	0.976967
FBgn0000299	Col4a1	0.0233995	0.95925	0.0754321	0.859567	-0.602687	0.0734839	-0.384112	0.55301
FBgn0000303	ChAT	-0.533433	4.48027e-10	-0.388214	6.36739e-06	-0.284823	0.00323864	-0.14485	0.430632
FBgn0000307	chif	0.239745	0.160682	0.044075	0.850943	0.13019	0.575135	0.0613434	0.917794
FBgn0000308	chic	0.118756	0.395925	0.270392	0.0271901	0.298124	0.0259388	0.210072	0.361579
FBgn0000316	cin	0.178934	0.108796	0.188049	0.0923323	-0.0221307	0.905874	-0.000990008	0.998758
FBgn0000317	ck	0.243882	0.0119134	0.231712	0.0208678	0.0611432	0.685855	0.0480212	0.886981
FBgn0000318	cl	0.0655576	0.484474	0.232665	0.00200823	0.288823	0.000226088	-0.0207877	0.952267
FBgn0000319	Chc	0.0534506	0.474448	0.153695	0.0145076	-0.0771326	0.350136	-0.0988055	0.431597
FBgn0000320	eya	-0.26056	0.0205196	0.0505499	0.737762	0.554517	2.45665e-07	0.086848	0.795765
FBgn0000326	clt	0.337104	0.00946875	0.422018	0.000865463	-0.205281	0.22511	-0.0468617	0.927379
FBgn0000330	cm	-0.158694	0.156316	0.00819961	0.959232	-0.0786811	0.615428	0.0146346	0.976967
FBgn0000337	cn	-1.87833	0.0627656	-1.35011	0.208891	-0.83241	0.481951	-0.813596	0.732069
FBgn0000339	cni	0.180281	0.125964	0.126355	0.323594	0.156758	0.271241	0.100497	0.75068
FBgn0000346	comt	-0.464524	3.74381e-06	-0.40785	5.86725e-05	-0.316246	0.00557763	-0.134452	0.580821
FBgn0000351	cort	1.58026	6.81084e-05	-0.208833	0.739421	0.129969	0.876125	-0.151252	0.932383
FBgn0000352	cos	-0.00779743	0.962689	-0.201883	0.0670571	-0.27268	0.0214263	-0.0931005	0.756946
FBgn0000355	Cp15	-0.865489		0.807848		1.59537		0
FBgn0000356	Cp16
FBgn0000357	Cp18	-1.27198	0.0612997	0.0396652	0.966621	0.961382	0.205833	-0.376102	0.864391
FBgn0000358	Cp19	3.20183		0.41745	0.897157	1.05041	0.741929	0.773977
FBgn0000359	Cp36	0.00230408		0.807855		1.98498		0
FBgn0000360	Cp38	-2.40748		-1.11571		-2.17083		0.943918
FBgn0000370	crc	0.199283	0.012969	0.522849	1.57957e-12	0.154553	0.107127	0.136706	0.382459
FBgn0000376	crm	0.278285	0.0113933	-0.27311	0.0198247	0.0894497	0.589925	-0.103645	0.752314
FBgn0000377	crn	0.0464291	0.749091	0.30191	0.00460081	-0.017531	0.92805	-0.0262782	0.959529
FBgn0000382	csw	-0.376381	2.50833e-05	-0.361593	5.83821e-05	-0.187624	0.0927342	0.0317939	0.930949
FBgn0000384	cta	0.112038	0.392407	-0.0058091	0.971637	0.175788	0.21411	0.0530159	0.893914
FBgn0000392	cup
FBgn0000394	cv	-0.0650427	0.546056	-0.00928015	0.947289	0.070028	0.578451	0.0361221	0.908437
FBgn0000395	cv-2	-0.0344026	0.871201	0.500151	0.000577062	0.89457	2.51276e-10	-0.120375	0.790361
FBgn0000404	CycA	6.05754		0.065286		0.287739		0.274008
FBgn0000405	CycB	7.8672	1.01133e-10	-0.199177	0.927872	0.247172	0.918124	0.113886	0.986722
FBgn0000406	Cyt-b5-r	0.538686	0.024772	0.408714	0.109491	-0.176486	0.620795	0.277386	0.636579
FBgn0000411	D	-0.605248	0.00524392	-0.680076	0.0013814	-0.450971	0.0809727	-0.231543	0.676473
FBgn0000412	D1	0.111572	0.356001	-0.0815655	0.530967	-0.0619886	0.709189	0.00463536	0.99368
FBgn0000414	Dab	-0.320802	0.00130308	-0.126519	0.27855	0.0676041	0.66719	-0.0766525	0.803299
FBgn0000416	Sap-r	-0.0689143	0.625361	-0.198839	0.0890168	-0.182893	0.178948	-0.00329461	0.995965
FBgn0000422	Ddc	-0.859516	6.99558e-18	-0.655982	7.28773e-11	-0.454842	3.72684e-05	-0.295696	0.0604184
FBgn0000426	SmF	0.493927	0.0218593	0.561614	0.0102507	0.0204458	0.959799	0.170311	0.80368
FBgn0000427	dec-1	2.46081		3.29613	0.215321	3.4591	0.252136	-0.00420096
FBgn0000439	Dfd	-0.342873	0.0253181	-0.112641	0.5495	0.0788791	0.743453	-0.0188081	0.978882
FBgn0000442	Pkg21D	-0.177069	0.540321	-0.0900957	0.778312	0.152687	0.663786	0.0485053	0.96297
FBgn0000447	Dhod	0.0694491	0.642269	0.464423	1.57589e-05	0.0317975	0.873725	0.171049	0.473371
FBgn0000448	Hr3	-1.14552	1.27417e-08	-1.10173	3.73226e-08	-0.752396	0.000733698	-0.602621	0.0467427
FBgn0000449	dib	0.0020351	1	0.244148	0.936748	1.27851	0.63742	2.84854
FBgn0000451	ect	0.332402		1.02474		2.49106		-1.23084
FBgn0000454	Dip-B	0.361064	0.00099037	0.262656	0.0221203	-0.143964	0.328204	-0.166594	0.480524
FBgn0000455	Dip-C	0.0384045	0.823705	0.0670704	0.684834	-0.112084	0.530996	0.0314568	0.958027
FBgn0000459	disco	-0.600602	1.58363e-05	-1.25382	3.22415e-20	-0.614056	3.70627e-05	0.0660845	0.900466
FBgn0000463	Dl	0.967461	9.23704e-06	-0.192185	0.51113	0.152048	0.678217	-0.0893362	0.920251
FBgn0000464	Lar	-0.43307	0.00914339	-0.378472	0.0250958	-0.268281	0.196648	-0.256045	0.454767
FBgn0000473	Cyp6a2	0.282802	0.136775	-0.00118284	0.997906	0.0881865	0.749488	0.0140782	0.988662
FBgn0000477	DNaseII	0.218826	0.294653	-0.252129	0.223152	-0.65414	0.000685726	-0.113474	0.851266
FBgn0000479	dnc	-0.422534	0.00800817	-0.332441	0.0470787	-0.188678	0.38236	-0.0347487	0.962185
FBgn0000482	dor	-0.195441	0.0970554	-0.231973	0.0430755	0.169548	0.225795	-0.169655	0.454767
FBgn0000489	Pka-C3	-0.141686	0.546695	-0.0913779	0.724486	0.235179	0.351313	0.0722396	0.920435
FBgn0000490	dpp	-0.254726	0.0172639	-0.165224	0.149001	0.21283	0.0730053	0.079392	0.798211
FBgn0000492	Dr	0.557626	0.0183214	1.19008	3.32618e-08	0.0502686	0.903613	-0.965634	0.000298205
FBgn0000499	dsh	0.0269504	0.840496	-0.239228	0.0155076	-0.0311402	0.852726	-0.0940155	0.728818
FBgn0000500	Dsk	-0.690979	0.00482873	-0.454076	0.0856477	-0.515213	0.0793483	-0.232164	0.740112
FBgn0000504	dsx	0.586206	0.00926576	0.792764	0.000291851	0.371271	0.188519	0.193927	0.771379
FBgn0000520	dwg	-0.137889	0.482975	-0.22435	0.21504	0.151789	0.511811	-0.170318	0.696063
FBgn0000524	dx	0.883443	2.03747e-10	-0.0485957	0.833131	0.0304407	0.91158	0.177401	0.636811
FBgn0000527	e	-0.00986004	0.979376	0.707648	0.000123891	0.792735	2.11904e-05	-0.137825	0.811888
FBgn0000529	bsh	-0.34079	0.329158	-0.63214	0.0465837	-0.0797143	0.880739	0.277791	0.745965
FBgn0000533	ea	0.128215	0.370402	-0.117402	0.429815	-0.0872423	0.632514	-0.0160441	0.978367
FBgn0000535	eag	-0.416448	0.00577621	-0.149561	0.407768	-0.0877857	0.71601	0.043482	0.945857
FBgn0000536	eas	0.118217	0.253818	0.165761	0.0937532	-0.144517	0.216738	-0.0319486	0.929707
FBgn0000541	E(bx)	0.0471022	0.720046	-0.0617493	0.629573	-0.0350634	0.831561	-0.0741912	0.802309
FBgn0000542	ec	-0.317505	0.0714911	-0.0666363	0.770587	0.424998	0.0198899	0.0409488	0.959391
FBgn0000543	ecd	0.04029	0.807397	0.053418	0.742818	-0.0919819	0.606673	-0.0227305	0.967745
FBgn0000546	EcR	0.165273	0.0396348	0.221952	0.00419176	0.47744	1.42161e-10	-0.116222	0.481484
FBgn0000547	ed	0.0117312	0.94431	-0.265764	0.0205502	-0.121593	0.424553	-0.202463	0.333789
FBgn0000551	Edg78E	-0.0695293	0.938362	-0.761463	0.235193	0.375103	0.689168	0.208222	0.927183
FBgn0000552	Edg84A	0.326734	0.87296	-1.55204	0.361636	0.798788	0.771742	-1.63207
FBgn0000557	eEF1alpha2	-0.30411	1.69638e-09	-0.232786	5.7077e-06	-0.125332	0.0426679	0.166711	0.0221524
FBgn0000559	eEF2	0.184318	0.189428	0.508249	3.36082e-05	0.234477	0.131787	0.166246	0.567628
FBgn0000560	eg	-0.946763	0.237732	0.670047	0.426495	1.61225	0.152762	0.374653	0.877193
FBgn0000562	egl	0.0610703	0.444517	-0.152102	0.0281681	-0.0823994	0.35714	-0.0319175	0.893072
FBgn0000564	Eh	3.82512	0.00114766	3.21963	0.0040397	4.20331	0.00127191	3.4323	0.0223094
FBgn0000565	Eip71CD	0.0362066	0.905817	0.0770956	0.803195	0.0971725	0.77829	0.27743	0.567628
FBgn0000566	Eip55E	1.09884	6.97699e-11	1.24171	9.42852e-14	0.334671	0.125287	0.28719	0.431597
FBgn0000567	Eip74EF	-0.00815223	0.961969	0.179942	0.102996	0.348327	0.00108058	-0.0244749	0.960014
FBgn0000568	Eip75B	0.0313149	0.845157	0.223217	0.066662	0.254479	0.0560667	0.0483516	0.907667
FBgn0000575	emc	-0.131297	0.0782183	-0.0234164	0.819139	0.0440305	0.686636	0.00867935	0.978906
FBgn0000576	ems	0.00382882	0.997729	-0.645487	0.0345646	0.0726548	0.891531	0.0953917	0.939067
FBgn0000577	en	-0.302935	0.470541	0.0918354	0.850358	0.143472	0.790662	0.517238	0.496356
FBgn0000578	ena	-0.184285	0.209391	-0.277384	0.0456934	-0.244931	0.127005	-0.224418	0.387107
FBgn0000579	Eno	0.423568	0.00142828	0.48365	0.000242642	-0.0687412	0.752882	0.112403	0.783359
FBgn0000581	E(Pc)	0.0297	0.857033	0.0914435	0.536453	0.131632	0.414825	-0.0813914	0.824468
FBgn0000588	esc	1.05066	0.0012464	0.0351847	0.949523	0.27763	0.581462	0.0598393	0.969716
FBgn0000591	E(spl)m8-HLH	0.979714		0.807849		0.74662		0
FBgn0000592	Est-6	-0.202191	0.310708	-0.70897	2.29177e-05	-0.906874	1.38815e-07	-0.201846	0.640913
FBgn0000594	Est-P	-0.242881	0.606919	-0.114065	0.829064	-0.704326	0.107988	-0.563053	0.424745
FBgn0000606	eve	1.6018	0.453359	0.430849	0.881992	1.20494	0.557648	0.96043
FBgn0000611	exd	0.0465173	0.718418	-0.0280151	0.844772	-0.0416687	0.790988	0.0677876	0.81906
FBgn0000615	exu	2.06639	2.62918e-18	0.902321	0.000456114	0.0731747	0.874745	0.16986	0.837279
FBgn0000617	e(y)1	0.142903	0.568908	0.322511	0.149723	0.0309343	0.932209	0.159112	0.798211
FBgn0000618	e(y)2	0.432337	0.0387225	0.4994	0.0161349	0.219669	0.440253	0.280549	0.554164
FBgn0000625	eyg	-0.212113	0.453871	-0.211562	0.438302	0.473091	0.07291	0.115472	0.879024
FBgn0000629	E(z)	-0.0876305	0.489684	-0.123274	0.307006	-0.064446	0.692061	-0.11199	0.682604
FBgn0000633	CG17716	-0.773501	4.04485e-10	-0.539672	1.60017e-05	-0.519632	0.000102653	-0.201656	0.450479
FBgn0000635	Fas2	-0.481543	2.1874e-05	-0.279106	0.0216312	-0.163517	0.283973	-0.272429	0.160969
FBgn0000636	Fas3	-0.205949	0.141652	0.140148	0.353058	0.198777	0.220764	-0.16371	0.5816
FBgn0000639	Fbp1	2.64327	0.00432432	1.91387	0.100984	0.0760042	0.967502	-0.849835	0.783359
FBgn0000640	Fbp2	4.45495	0.0196345	2.72888	0.20323	0.998695	0.683847	1.72727
FBgn0000644	Fcp3C	-0.512685	0.439609	-0.373448	0.608643	1.42654	0.0390764	0.108006	0.967745
FBgn0000658	fj	0.279679	0.604098	0.241321	0.667321	0.435682	0.45045	-0.118572	0.951814
FBgn0000659	fkh	-0.440558	0.0016301	-0.121189	0.48348	-0.169788	0.366607	-0.217177	0.450479
FBgn0000662	fl(2)d	-0.121735	0.175235	-0.125855	0.164284	0.169737	0.0812018	-0.0773563	0.739326
FBgn0000667	Actn	-0.00662177	0.988526	0.0194048	0.951971	0.15595	0.604001	0.342391	0.390808
FBgn0000709	fliI	-0.117896	0.160152	0.0362928	0.72944	-0.01852	0.891761	-0.194607	0.104845
FBgn0000711	flw	-0.20309	0.147938	-0.174759	0.230093	-0.476078	0.000409786	0.0274397	0.963569
FBgn0000715	FMRFa	-0.156607	0.709352	-0.953957	0.0023561	-0.72971	0.0481678	-0.192848	0.851355
FBgn0000719	fog	0.212541	0.0192098	0.204096	0.0324779	0.273675	0.00366509	0.158309	0.356403
FBgn0000721	for	0.452028	0.00897869	0.508174	0.00315352	-0.0426124	0.888244	0.0990329	0.867708
FBgn0000723	FER	-0.277177	3.27273e-05	-0.0303985	0.750169	0.0985835	0.263643	0.0398122	0.864074
FBgn0000808	gd	3.71091	0.0114741	0.739647	0.807116	1.04863	0.706977	0.943937
FBgn0000810	fs(1)K10	0.0658711	0.69109	-0.124523	0.413794	0.101764	0.581577	0.197187	0.45046
FBgn0000826	png	4.63212	3.97894e-09	-0.830727	0.547793	1.99415	0.129728	-0.466955	0.90351
FBgn0000927	fs(1)Ya	9.12824	1.17408e-11	0.807859	0.770587	0.681398	0.827061	-0.0383354	0.996888
FBgn0000928	fs(1)Yb	0.473625	0.674612	0.203372	0.876495	0.774723	0.521689	0.438011	0.875019
FBgn0000964	tj	1.06008	1.84756e-05	1.07224	1.3824e-05	-0.34054	0.320992	-0.13002	0.882774
FBgn0000996	dup	2.60399	3.51037e-13	0.609342	0.163415	0.123992	0.857636	0.168916	0.905901
FBgn0001075	ft	-0.259809	0.50535	0.39008	0.290677	0.702377	0.0507614	-0.056931	0.968911
FBgn0001077	ftz	0.848826	0.705179	-0.186952	0.944797	0.0633697	0.98371	-0.00978736	0.999296
FBgn0001078	ftz-f1	0.0202713	0.924905	0.039513	0.85584	0.404743	0.0115359	-0.0599831	0.910035
FBgn0001079	fu	0.193927	0.240157	-0.273846	0.0819694	-0.116258	0.601377	-0.01449	0.984271
FBgn0001083	fw	-0.512401	0.000380795	-0.0505291	0.799193	0.583546	1.67066e-05	0.166316	0.626451
FBgn0001084	fy	-0.132126	0.64883	-0.282159	0.267677	0.192952	0.555815	0.0737306	0.930949
FBgn0001085	fz	0.0457531	0.897463	-0.773971	0.00195797	-0.552909	0.0618758	-0.238171	0.736812
FBgn0001086	fzy	6.12233	0.000424783	0.459973	0.87454	0.701695	0.826551	0.0562381	0.995965
FBgn0001087	g	-0.28227	0.0347304	-0.126782	0.417841	-0.201248	0.226284	-0.099425	0.801374
FBgn0001089	Gal	0.0397166	0.907338	-0.179519	0.554045	-0.225912	0.498692	-0.0805474	0.930917
FBgn0001090	bnb	0.195893	0.151572	0.032724	0.862805	0.0368645	0.864862	0.212094	0.396698
FBgn0001091	Gapdh1	0.931658	5.40582e-08	0.900715	1.52776e-07	0.0763011	0.799692	0.119144	0.834616
FBgn0001092	Gapdh2	0.539602	9.17889e-05	0.394206	0.00630184	-0.0727532	0.752882	0.135824	0.738512
FBgn0001098	Gdh	-0.163589	0.034674	-0.0213148	0.848529	-0.261302	0.000959866	0.0570044	0.802108
FBgn0001099	gdl	-0.26369	0.73747	-0.987979	0.156867	-0.0170576	0.986034	-0.182399	0.937502
FBgn0001104	Galphai	0.779146	1.8159e-08	0.136548	0.446578	0.310471	0.0738017	0.0304458	0.965703
FBgn0001105	Gbeta13F	-0.162162	0.133537	-0.0246694	0.870884	-0.00823379	0.965483	-0.0258852	0.956004
FBgn0001108	DCTN1-p150	-0.0489284	0.648118	0.0127307	0.923438	0.0301249	0.827061	-0.102277	0.60016
FBgn0001112	Gld	-0.475983	0.000591365	-0.447766	0.00144472	0.0924616	0.672698	0.381041	0.0714575
FBgn0001114	Glt	0.626826	0.0411099	0.236536	0.524843	-0.526148	0.152762	0.131417	0.90351
FBgn0001120	gnu	6.35018	7.22518e-11	1.30725	0.390783	2.75514	0.131169	-0.98406	0.858151
FBgn0001122	Galphao	-0.350647	7.12535e-05	-0.248889	0.00702905	-0.0882391	0.497711	-0.103948	0.65194
FBgn0001123	Galphas	-0.270125	0.000846143	-0.159352	0.0683073	0.0207775	0.886235	0.0338357	0.909843
FBgn0001124	Got1	0.514249	0.0150454	0.405672	0.0683761	-0.236649	0.410573	0.192304	0.749623
FBgn0001125	Got2	1.11624	9.54158e-05	1.24833	1.18981e-05	0.0940538	0.855098	0.431449	0.503413
FBgn0001128	Gpdh	0.426198	0.00927253	0.0247462	0.92589	-0.598258	0.000465019	-0.0250828	0.974401
FBgn0001133	grau	-0.0828932	0.560334	0.0763458	0.599783	0.293481	0.021609	-0.166321	0.502706
FBgn0001134	Grd	-0.0941763	0.791006	-0.0306969	0.940983	0.200435	0.587673	0.0537662	0.962396
FBgn0001137	grk	0.119971	0.612044	0.278732	0.180113	0.402362	0.059306	0.625521	0.00926839
FBgn0001138	grn	-0.143698	0.705441	-0.346364	0.28692	-0.0815392	0.869591	0.380067	0.558982
FBgn0001139	gro	-0.0169858	0.884574	-0.237061	0.00404645	-0.0774565	0.510807	0.0106675	0.978367
FBgn0001142	Gs1	0.915479	1.81249e-16	0.641759	1.47962e-08	-0.198534	0.190986	-0.0888521	0.811145
FBgn0001145	Gs2	0.503372	9.98193e-05	0.575676	7.56091e-06	0.0729682	0.736553	-0.112317	0.782899
FBgn0001147	gsb-n	-0.242143	0.837371	-0.251573	0.819853	1.29849	0.204267	-0.763434	0.749571
FBgn0001148	gsb	3.49916	0.072963	4.7921	0.010163	3.96965	0.065137	-0.0178576
FBgn0001149	GstD1	0.378111	0.000388644	0.298701	0.00684231	-0.100626	0.52398	-0.136387	0.601072
FBgn0001150	gt	-0.443287	0.0724313	-0.132991	0.655833	0.547171	0.0407125	0.315652	0.560323
FBgn0001168	h	0.130786	0.661952	0.0621894	0.854236	0.0984131	0.79142	0.128243	0.869074
FBgn0001169	H	0.724694	6.20282e-10	0.115916	0.449744	0.0189573	0.933244	0.017538	0.977645
FBgn0001170	H2.0	-0.294547	0.778324	-0.147942	0.882766	0.94169	0.280492	-0.312122	0.897407
FBgn0001174	halo	-0.911553	0.792648	-1.11573	0.756951	0.55863	0.875422	-1.47895	0.83592
FBgn0001179	hay	-0.0254954	0.885809	0.0295254	0.876181	0.0880958	0.646283	-0.105086	0.782899
FBgn0001180	hb	1.86281	4.61e-09	-0.0738987	0.892755	0.289895	0.569158	0.113497	0.93745
FBgn0001185	her	-0.267726	0.0199222	-0.117952	0.375341	-0.0618632	0.73382	-0.0181219	0.97342
FBgn0001186	Hex-A	0.0514922	0.745955	0.218825	0.0786513	0.392809	0.00137609	0.0381326	0.935426
FBgn0001187	Hex-C	0.356932	0.195894	0.597445	0.0197607	0.394643	0.212649	0.275243	0.667404
FBgn0001189	hfw	0.415886	0.0218801	0.481421	0.00759775	0.351102	0.101512	0.403928	0.177935
FBgn0001197	His2Av	0.769924	5.32572e-06	0.464682	0.0100624	0.0394296	0.900447	0.0112302	0.991578
FBgn0001202	hook	-0.406402	2.14922e-08	-0.324092	8.47764e-06	-0.248437	0.00224107	-0.189065	0.109987
FBgn0001206	Hmr	0.554445	0.00467019	-0.195012	0.429789	0.0809975	0.811276	0.112755	0.873968
FBgn0001208	Hn	0.352104	0.128707	-0.0381251	0.911411	-0.325937	0.235761	-0.00384039	0.99697
FBgn0001215	Hrb98DE	0.0273166	0.789461	0.104291	0.206965	0.210138	0.00912428	0.102242	0.539521
FBgn0001216	Hsc70-1	-0.0105471	0.991446	-0.1084	0.851735	-0.032249	0.96517	0.503761	0.570829
FBgn0001217	Hsc70-2	-5.66179	3.50546e-06	-5.87771	1.73438e-06	-5.55388	2.14945e-05	-4.73578	0.00226888
FBgn0001218	Hsc70-3	0.620106	0.000944661	1.23719	4.42428e-12	0.0779977	0.807196	0.306038	0.436946
FBgn0001220	Hsc70-5	0.512995	1.86013e-06	0.987372	2.33413e-21	0.154566	0.298068	0.219155	0.295414
FBgn0001222	Hsf	0.119722	0.108717	-0.021447	0.836524	-0.105255	0.243129	-0.122965	0.367186
FBgn0001223	Hsp22
FBgn0001224	Hsp23	-0.00892875	0.986548	0.200044	0.501901	1.66141	7.14294e-13	-0.111247	0.899988
FBgn0001225	Hsp26	3.83419	2.83168e-23	1.62312	5.30178e-05	3.38036	4.66376e-18	0.495797	0.636811
FBgn0001226	Hsp27	3.66897	9.40381e-49	0.915588	0.00220117	1.67214	2.44239e-09	-0.10974	0.932383
FBgn0001227	Hsp67Ba	-0.482722	0.00211079	-0.0254586	0.916742	0.702991	3.68858e-06	-0.196024	0.600537
FBgn0001228	CG4456	0		0		2.21872		0
FBgn0001229	Hsp67Bc	0.0972936	0.758755	0.743228	0.00033561	2.01214	9.06764e-22	-0.0346293	0.976967
FBgn0001230	Hsp68	1.29534	0.0210355	1.42894	0.0108246	1.99428	0.000556965	0.448297	0.788675
FBgn0001233	Hsp83	0.320766	0.0240709	0.95937	1.48779e-13	0.845385	4.53546e-10	0.336187	0.137565
FBgn0001235	hth	-0.096722	0.646923	0.0698275	0.755102	-0.0475891	0.865126	-0.0295588	0.968911
FBgn0001247	Ide	-0.088305	0.197327	-0.0223724	0.80126	-0.059974	0.495115	-0.0308221	0.886981
FBgn0001248	Idh	1.09687	2.61831e-11	0.867519	1.79262e-07	-0.0128159	0.968337	0.154521	0.762106
FBgn0001250	if	-0.107136	0.478369	-0.0141919	0.944797	-0.114889	0.521526	-0.0685907	0.873052
FBgn0001253	ImpE1	0.267053	0.81739	1.42802	0.0827377	1.38046	0.0581412	0.849551	0.676052
FBgn0001254	ImpE2	0.017931	0.999378	1.84841	0.362474	3.27879	0.142115	0.000901278	1
FBgn0001255	ImpE3	-0.125773	0.8978	-0.0724664	0.951033	0.0269145	0.981045	-0.48578	0.834616
FBgn0001256	ImpL1	0.305409	0.744825	-0.458704	0.590663	-0.610545	0.550082	-0.806121	0.601061
FBgn0001257	ImpL2	-0.315341	0.232302	0.298485	0.267348	-0.758251	0.00253773	0.33033	0.526666
FBgn0001258	ImpL3	0.275788	0.582688	0.667111	0.122502	0.668351	0.175116	0.123702	0.939423
FBgn0001259	in	-0.990942	0.00737972	-0.884747	0.0176029	-0.345905	0.501215	-0.525809	0.456523
FBgn0001263	inaD	-0.60019	2.03689e-07	-0.461321	8.71987e-05	-0.761213	1.19325e-10	-0.0279713	0.961329
FBgn0001269	inv	0.0127137	0.982291	0.029965	0.948275	0.673234	0.035575	0.267261	0.739326
FBgn0001276	ix	0.385722	0.0428561	-0.10103	0.68615	-0.1525	0.570159	-0.0194535	0.983463
FBgn0001280	janA	0.504378	4.98389e-05	0.612715	8.96208e-07	0.0718	0.734038	0.0956143	0.807321
FBgn0001281	janB	0.0750808		0		-0.215163		-0.979639
FBgn0001285	Jon44E	1.23008	0.482972	1.07431	0.557958	1.48678	0.365442	2.44835
FBgn0001291	Jra	-0.0397601	0.792182	-0.0150298	0.932237	0.281632	0.0203196	-0.0694989	0.845088
FBgn0001296	kar	0.154969	0.395535	0.624027	2.26257e-05	0.480428	0.00337976	-0.00674884	0.99398
FBgn0001297	kay	-0.0692711	0.807397	0.0948808	0.735433	0.31302	0.228744	0.321561	0.447944
FBgn0001301	kel	0.0972019	0.469022	-0.0706587	0.630985	0.281415	0.0245403	0.0692876	0.851624
FBgn0001308	Khc	0.127344	0.325185	0.137889	0.28692	0.0153472	0.939965	-0.0464224	0.909409
FBgn0001311	kkv	0.126883	0.861148	0.345256	0.596588	0.741549	0.260512	0.0801752	0.974401
FBgn0001313	kl-2
FBgn0001316	klar	-0.107286	0.511172	0.0252043	0.904264	0.100994	0.613553	-0.171114	0.574875
FBgn0001319	kn	-0.522346	0.00167979	-0.34582	0.0425256	-0.247927	0.240287	0.107632	0.833897
FBgn0001320	kni	-0.378113	0.031506	-0.138437	0.503667	-0.113645	0.659994	0.185399	0.673011
FBgn0001321	knk	0.206282	0.530219	0.182857	0.590285	0.290892	0.412672	0.0791788	0.942185
FBgn0001323	knrl	-0.378933	0.042236	-0.0783274	0.747639	-0.043868	0.887129	-0.0646692	0.92522
FBgn0001324	kto	-0.163436	0.293307	-0.15049	0.347538	-0.111407	0.580073	-0.144504	0.686677
FBgn0001325	Kr	-0.75144	0.0418447	-0.494751	0.196614	-0.638873	0.138148	-0.175162	0.881229
FBgn0001330	kz	0.322591	0.118283	0.493833	0.0119981	0.401235	0.0832767	-0.0467232	0.960014
FBgn0001341	l(1)1Bi	0.680991	1.49418e-05	0.738196	3.45011e-06	0.602797	0.000591721	0.0945226	0.869074
FBgn0001404	egh	-0.156957	0.164641	-0.260599	0.0142329	-0.1113	0.439895	-0.0721565	0.821968
FBgn0001491	l(1)10Bb	0.443615	0.00263043	0.421507	0.00441549	0.17597	0.388742	0.0509319	0.930917
FBgn0001565	Hlc	-0.133445	0.145026	-0.358363	1.16387e-05	0.225795	0.0174347	-0.116601	0.558816
FBgn0001612	Grip91	0.22369	0.106681	-0.0506393	0.788236	-0.127811	0.495669	-0.0464559	0.927379
FBgn0001624	dlg1	-0.286279	0.00166294	-0.13828	0.178577	-0.164773	0.14852	-0.00824787	0.986283
FBgn0001941	ifc	0.180283	0.0304203	0.115874	0.210181	0.116889	0.260702	-0.0403664	0.889098
FBgn0001942	eIF4A	-0.233737	0.00529012	0.0821127	0.418507	0.140702	0.182381	0.208814	0.117623
FBgn0001961	Arpc1	-0.00161515	0.995781	0.157635	0.0757142	0.282435	0.00131967	0.0809695	0.731669
FBgn0001965	Sos	-0.341945	0.0032159	-0.159851	0.224649	-0.23782	0.0880084	-0.0911674	0.795765
FBgn0001967	NimC3	0.26754	0.836992	-0.318787	0.823921	-0.324113	0.832535	1.02081	0.701329
FBgn0001970	Pgant35A	-0.139864	0.455092	-0.230206	0.197546	-0.156058	0.491188	0.00550138	0.994783
FBgn0001974	l(2)35Bd	0.45088	0.0079704	0.3135	0.100609	0.040778	0.896935	0.163084	0.752506
FBgn0001977	CIAPIN1	0.236372	0.0564241	0.522255	3.44564e-06	0.350884	0.00626601	0.0220941	0.968835
FBgn0001978	stc	0.3362	0.0125328	0.545213	2.30666e-05	0.233681	0.16055	-0.020402	0.975373
FBgn0001981	esg	0.912833	0.204318	0.149368	0.869254	0.647612	0.44788	-0.0282103	0.99368
FBgn0001983	wor	0.979706		0		1.73998		0
FBgn0001986	Mtr4	0.426518	3.31391e-05	0.435995	2.21125e-05	0.00726164	0.970479	-0.0690228	0.842995
FBgn0001987	Gli	-0.347514	0.00695323	-0.10107	0.531303	-0.0357682	0.871682	-0.288604	0.178216
FBgn0001989	ND-B17	0.170551	0.267937	0.319045	0.0224778	0.159337	0.388996	0.187767	0.541773
FBgn0001990	wek	0.272872	0.153435	0.331025	0.0763106	0.197106	0.424871	-0.106018	0.856078
FBgn0001991	Ca-alpha1D	-0.508104	0.00144094	-0.15298	0.436293	-0.0466747	0.869763	-0.0572337	0.927379
FBgn0001992	Cyp303a1	0.605326	0.806424	2.16178	0.221236	2.3329	0.129577	-0.91027
FBgn0001994	crp	-0.153743	0.0195472	-0.14667	0.0303024	0.143554	0.0572315	-0.0270972	0.908559
FBgn0001995	mRpL4	0.121475	0.489478	0.29918	0.0495434	0.152829	0.452661	0.215044	0.494113
FBgn0002021	l(2)37Bb	-0.139003	0.357871	0.216932	0.122053	0.0671794	0.750337	0.00412741	0.995617
FBgn0002022	Catsup	0.363783	0.000325059	0.483586	1.15106e-06	-0.0311582	0.864712	0.138075	0.560913
FBgn0002023	Lim3	-0.386876	0.00901863	-0.343058	0.0229785	0.0377602	0.879005	-0.039592	0.951475
FBgn0002031	l(2)37Cc	0.723687	5.67302e-10	1.14429	5.56716e-24	0.247739	0.0952184	0.204048	0.420047
FBgn0002036	CG10561	-0.186812	0.0734971	-0.113319	0.337643	0.186007	0.125529	0.202384	0.257655
FBgn0002044	swm	0.0890944	0.502918	0.0934578	0.483801	0.131199	0.369324	0.104008	0.734966
FBgn0002069	AspRS	0.567927	6.81084e-05	1.17243	9.20771e-18	0.0168684	0.949971	-0.0234726	0.973533
FBgn0002121	l(2)gl	0.147635	0.2542	-0.153212	0.243802	0.13041	0.40861	-0.240214	0.239431
FBgn0002174	l(2)tid	0.15318	0.419115	0.607962	7.31897e-05	0.321321	0.0939874	0.213609	0.560269
FBgn0002183	dre4	0.47411	3.43844e-06	0.174266	0.13805	0.0783587	0.634493	-0.0513144	0.894144
FBgn0002283	l(3)73Ah	0.033592	0.829191	0.0507295	0.742818	-0.0199869	0.922642	0.0843721	0.807321
FBgn0002284	Prosbeta6	0.57922	6.73438e-07	0.838947	2.07752e-13	0.0268964	0.902726	-0.0214152	0.971268
FBgn0002306	sas	-0.174162	0.273856	0.011513	0.958203	0.0379669	0.875643	0.107344	0.798211
FBgn0002354	l(3)87Df	0.0499896	0.836797	0.276894	0.145384	-0.0534157	0.860743	-0.175932	0.717507
FBgn0002413	dco	0.176989	0.02273	-0.05772	0.554045	-0.0210949	0.876222	-0.0418254	0.874997
FBgn0002431	hyd	0.179459	0.0345851	0.250986	0.00225669	-0.108174	0.323468	-0.0509041	0.851644
FBgn0002440	l(3)mbn	0		3.01216		2.4632		-2.49067
FBgn0002441	l(3)mbt	0.0245583	0.878806	0.1547	0.224542	0.0150578	0.94196	0.00389369	0.994783
FBgn0002466	sti	3.49854	3.27514e-05	-0.385201	0.764809	-0.329557	0.827192	-1.67082	0.348015
FBgn0002521	pho	0.124328	0.332061	-0.0941569	0.492594	-0.0128795	0.948992	0.0840882	0.802568
FBgn0002522	lab	-0.457886	0.19222	0.00832841	0.987635	-0.2943	0.506139	0.322851	0.676052
FBgn0002524	lace	0.0313661	0.838549	-0.14617	0.243802	-0.0529964	0.767084	-0.000633415	0.999296
FBgn0002525	Lam	0.240271	0.0553172	0.0627146	0.704981	0.10215	0.566639	-0.0495561	0.911513
FBgn0002526	LanA	0.0721037	0.879111	0.414765	0.279285	-0.336327	0.47313	-0.144642	0.904508
FBgn0002531	Lcp1	-0.720729	0.722529	-0.15622	0.958203	0.350056	0.886447	-3.24291
FBgn0002533	Lcp2	0		1.69201		0.746614		0
FBgn0002534	Lcp3	1.21093	0.370628	-0.0176389	0.992301	0.968669	0.620795	1.01399
FBgn0002535	Lcp4	2.46092		1.71658		2.24763		0.943936
FBgn0002542	lds	2.28992	6.96368e-18	0.169574	0.671323	-0.0204015	0.970479	0.0413438	0.977663
FBgn0002543	robo2	-0.76084	5.39744e-05	-0.345377	0.0964208	-0.54466	0.0102558	-0.213927	0.660403
FBgn0002552	lin	0.16773	0.154943	-0.0773007	0.593832	-0.00262019	0.988641	0.0367879	0.935046
FBgn0002561	l(1)sc	0	1	0	1	2.6356	0.838506	1.59786
FBgn0002562	Lsp1alpha	4.20899	0.000463437	2.30913	0.0812829	-1.83952	0.251495	-2.13309	0.382459
FBgn0002563	Lsp1beta	0.341388	0.63967	-0.156706	0.850358	-3.24993	2.40167e-09	-1.56229	0.0540133
FBgn0002564	Lsp1gamma	2.7992	0.00154965	-0.557946	0.6383	0.991959	0.471228	0.742906	0.832231
FBgn0002565	Lsp2	3.77149	0.000123296	2.23373	0.0351941	-2.2046	0.0658002	-1.56357	0.465345
FBgn0002566	lt	-0.0750505	0.393339	-0.0578534	0.540101	0.117289	0.216738	0.108463	0.502706
FBgn0002567	Rab32	0.031161	0.815404	0.0677333	0.580493	0.466223	9.42206e-07	0.263747	0.0599927
FBgn0002569	Mal-A2	-0.401581	0.656606	0.577545	0.491744	0.592708	0.487533	-0.536674	0.801014
FBgn0002570	Mal-A1	-0.678218	0.00440781	-0.810103	0.000754649	-0.388324	0.194453	0.0655065	0.955315
FBgn0002571	Mal-A3	0.965708	0.710472	0.573353	0.825719	3.55112	0.133976	-1.4723
FBgn0002573	sens	0.0503367	0.947202	0.0974887	0.903665	0.0306434	0.97315	0.116876	0.959529
FBgn0002576	lz	-0.485557	0.00333699	-0.39456	0.0203505	0.225643	0.297243	0.181484	0.672053
FBgn0002577	m	-2.14681	0.387991	0.757421	0.73344	0.780314	0.785167	-1.98301
FBgn0002578	Kaz-m1	-2.35741	0.361168	0.576854	0.835551	2.65604	0.333477	-1.06039
FBgn0002579	RpL36	-0.0354679	0.802769	0.361565	0.000272616	0.349496	0.00116094	0.171944	0.399399
FBgn0002590	RpS5a	0.0703261	0.743694	0.547954	0.000373373	0.35006	0.0572315	0.288435	0.337785
FBgn0002592	E(spl)m2-BFM	0.0184936	0.983231	-0.0707708	0.916305	0.0748828	0.925297	-0.219173	0.88271
FBgn0002593	RpLP1	-0.0885841	0.604351	0.257668	0.0684532	0.343875	0.0215766	0.230439	0.382459
FBgn0002609	E(spl)m3-HLH	0.660087	0.156333	0.288372	0.58728	0.259871	0.682198	-0.00753623	0.996891
FBgn0002622	RpS3	-0.0274557	0.899803	0.393433	0.0107989	0.260884	0.167096	0.217206	0.514518
FBgn0002626	RpL32	-0.146085	0.384488	0.303845	0.0416433	0.30273	0.0724445	0.260788	0.337785
FBgn0002629	E(spl)m4-BFM	0	1	0.75668	0.951321	1.57804	0.909178	0
FBgn0002631	E(spl)m5-HLH	0		0		1.59412		0
FBgn0002632	E(spl)m6-BFM	0.624951	0.822538	-0.356381	0.882295	-0.793863	0.810868	0.57176
FBgn0002633	E(spl)m7-HLH	0.789663	0.682089	1.43324	0.494878	4.22033	0.037	1.89672
FBgn0002638	Rcc1	1.18402	2.81235e-06	0.474472	0.100461	0.136991	0.7517	0.159511	0.858484
FBgn0002641	mal	0.579057	1.35188e-07	0.600187	2.61013e-08	0.289188	0.0288214	0.0678934	0.861105
FBgn0002643	mam	-0.340435	0.0153407	-0.105023	0.54958	0.0521979	0.822306	-0.0795846	0.867708
FBgn0002645	Map205	0.397446	0.00518735	0.214196	0.180854	0.179033	0.353222	-0.0176719	0.979203
FBgn0002673	twe	2.83217	4.72836e-08	-0.360324	0.632945	0.410342	0.63676	-0.398236	0.829254
FBgn0002707	mei-9	-0.0334205	0.876876	0.0413759	0.852524	-0.0313362	0.905874	0.0463842	0.937825
FBgn0002709	mei-218	-0.0307443	0.976264	-0.199502	0.819139	-0.439789	0.645105	0.517195	0.778009
FBgn0002715	mei-S332	0.699686	0.0106936	0.0717614	0.870963	0.524627	0.145182	0.160074	0.873968
FBgn0002716	mei-W68	0.499502	0.517477	-0.253033	0.756375	0.293362	0.747383	-0.0792336	0.978841
FBgn0002719	Men	0.277061	0.283512	-0.785132	0.000406158	-0.677683	0.00600551	-0.351223	0.462004
FBgn0002723	Met	-0.217783	0.0484819	-0.134033	0.269051	0.0452198	0.795121	-0.0388192	0.924887
FBgn0002732	E(spl)malpha-BFM	0.615789	0.673233	0.176408	0.915227	0.556256	0.737473	-0.181061	0.968911
FBgn0002733	E(spl)mbeta-HLH	-0.285235	0.333165	-0.034988	0.933434	0.645873	0.026898	-0.348563	0.567628
FBgn0002734	E(spl)mdelta-HLH	0.017931		3.29805	0.17664	0.231655	0.950269	-0.0632202
FBgn0002735	E(spl)mgamma-HLH	1.93158		-0.153935		2.96672		0
FBgn0002736	mago	0.462307	0.000286491	0.432493	0.000799168	0.266954	0.0959717	0.184166	0.539933
FBgn0002772	Mlc1	-0.116229	0.770313	0.00874356	0.985266	0.451411	0.22322	0.57205	0.282176
FBgn0002773	Mlc2	-0.0858211	0.780877	-0.0182244	0.959131	0.123009	0.733669	0.67905	0.0283668
FBgn0002774	mle	-0.246937	0.0025334	0.163869	0.0592324	0.817588	1.22502e-27	-0.109911	0.560323
FBgn0002775	msl-3	0.157063	0.447932	-0.322426	0.0894023	0.0488548	0.874566	0.0954966	0.874997
FBgn0002778	mnd	0.651449	8.45628e-09	0.463485	4.85453e-05	0.555462	2.02506e-06	-0.0642108	0.873968
FBgn0002780	mod	1.1334	1.01133e-10	1.30537	5.13444e-14	0.52039	0.0115495	0.312327	0.406043
FBgn0002781	mod(mdg4)	0.0864666	0.44282	-0.249702	0.008987	-0.0247629	0.881262	-0.00424489	0.99368
FBgn0002783	mor	0.145757	0.149852	-0.0998296	0.371509	-0.0583222	0.694299	-0.0117229	0.978882
FBgn0002787	Rpn8	0.32007	0.0024406	0.566006	2.12798e-08	0.0171364	0.929468	0.0224607	0.964897
FBgn0002789	Mp20	0.67682	0.173412	1.0269	0.0288054	1.43012	0.00327482	0.441321	0.729279
FBgn0002791	mr	-0.0569516	0.72985	0.0814932	0.607511	0.196493	0.211278	-0.104527	0.778183
FBgn0002838	ms(3)K81	0		0		0.746614		-0.979633
FBgn0002842	sa	1.84546		0.807843		0		0
FBgn0002855	Acp26Aa	0		0.807843		2.95222		0
FBgn0002856	Acp26Ab	0		0.807843		-1.17694		0
FBgn0002862	Mst87F	1.35935		-1.06142	0.716409	-0.266982	0.942149	-0.920617
FBgn0002863	Acp95EF	2.85291		0.719117		2.25824	0.536925	-0.575872
FBgn0002865	Mst98Ca	-0.943845		0		2.32643		0
FBgn0002868	MtnA	0.232507	0.551471	0.696084	0.0316622	0.902422	0.00808306	-0.197885	0.845483
FBgn0002869	MtnB	1.50771	0.219027	1.5327	0.210651	0.920006	0.516021	0.268234	0.965703
FBgn0002872	mu2	0.668943	6.41897e-06	-0.156864	0.436451	-0.33179	0.103573	-0.0445043	0.952236
FBgn0002873	mud	5.53619		0.827439		1.31722		0.31836
FBgn0002878	mus101	0.58641	0.00206186	0.0466093	0.88426	0.12078	0.716447	-0.00655427	0.995341
FBgn0002887	mus201	0.0521972	0.800711	-0.0291895	0.90369	0.0867209	0.723152	-0.175698	0.638187
FBgn0002891	mus205	-0.118183	0.440875	0.250036	0.0664117	0.281325	0.0598614	-0.242121	0.320987
FBgn0002899	mus301	1.62865	4.5303e-10	0.946275	0.00539214	-0.76419	0.0479056	0.428156	0.474842
FBgn0002901	mus304	0.986698	1.14571e-07	0.0132269	0.966621	-0.077131	0.821582	-0.0134437	0.991434
FBgn0002905	mus308	-0.0951538	0.695714	0.0209504	0.944797	-0.206447	0.433515	-0.232975	0.575325
FBgn0002906	Blm	0.755682	5.10194e-07	0.168499	0.405399	0.315454	0.13641	-0.0259744	0.974007
FBgn0002909	mus312
FBgn0002914	Myb	0.0480309	0.640084	-0.1825	0.0239926	0.104502	0.314576	0.001862	0.996881
FBgn0002917	na	-0.651554	2.11467e-13	-0.304231	0.00104747	-0.209126	0.0581806	-0.193578	0.246164
FBgn0002921	Atpalpha	-0.296699	0.0100277	-0.148902	0.256204	-0.120135	0.454038	-0.00946837	0.987933
FBgn0002922	nau	-0.0640785	0.944102	-0.282281	0.748457	0.292936	0.771565	0.686679	0.680955
FBgn0002924	ncd	1.5401	2.47737e-05	-0.312662	0.525955	-0.174991	0.788297	-0.0107537	0.996517
FBgn0002926	ndl	3.61306	0.0271454	5.3443	0.00050343	5.42901	0.000869836	-0.590068	0.927379
FBgn0002930	nec	0.041897	0.875964	0.21875	0.316339	-0.0902554	0.765621	-0.165629	0.762106
FBgn0002931	net	0.109449	0.816164	0.750064	0.0356958	0.300717	0.534263	0.646142	0.304311
FBgn0002932	neur	0.161908	0.509103	-0.129634	0.622527	0.107208	0.741794	0.013626	0.991434
FBgn0002933	ng1	0		0.807843		0		0
FBgn0002936	ninaA	-0.427367	0.00767109	-0.297695	0.0818873	-0.403943	0.0266294	-0.109175	0.82912
FBgn0002937	ninaB	-0.44387	3.13096e-06	-0.137592	0.212615	0.294706	0.00519741	-0.322545	0.0129457
FBgn0002938	ninaC	-0.283004	0.000463543	-0.173773	0.0464761	-0.328618	0.000128811	0.149652	0.34853
FBgn0002939	ninaD	-0.460011	0.345383	-0.37818	0.470156	0.520848	0.355373	0.312287	0.802309
FBgn0002940	ninaE	-0.338737	0.0283956	-0.357031	0.0218311	-0.993422	1.02951e-11	0.131638	0.768512
FBgn0002941	slou	-0.467231	0.0967843	-0.526862	0.0561695	-0.173666	0.660164	-0.132207	0.882774
FBgn0002945	nkd	-0.442624	0.000120208	-0.27375	0.0246143	-0.00813562	0.969389	-0.0849224	0.811888
FBgn0002948	nod	2.18872	8.55821e-30	0.0879137	0.793658	0.162519	0.653834	0.282721	0.631333
FBgn0002962	nos	8.43908	0.000394319	2.5538	0.415219	1.68137	0.6858	2.75927	0.702974
FBgn0002973	numb	-0.136901	0.151447	-0.211178	0.0178623	-0.0421005	0.762441	0.0202986	0.960929
FBgn0002985	odd	-0.112054	0.84368	-0.218667	0.671323	-0.370925	0.506843	-0.265526	0.829658
FBgn0002989	okr	0.395602	0.0563514	0.03243	0.92589	0.164145	0.588809	0.106841	0.88271
FBgn0003002	opa	-0.243472	0.699429	-0.332466	0.574	-0.103232	0.898513	0.211462	0.895885
FBgn0003008	or	0.162139	0.213328	0.262356	0.0312672	-0.108656	0.531692	0.0223624	0.967745
FBgn0003009	ord	0.894832		2.55808		0.837586	0.848065	-0.979651
FBgn0003011	ort	-0.59291	0.00307247	-0.0351069	0.907936	0.322837	0.174651	-0.084802	0.904019
FBgn0003015	osk	9.98222	8.7779e-19	0.651591	0.650244	2.67486	0.1543	-0.340614	0.944793
FBgn0003016	osp	-0.210779	0.213494	-0.0962809	0.628645	-0.0855704	0.724265	-0.0292408	0.967745
FBgn0003023	otu	6.16263	3.13861e-21	1.43965	0.127057	0.658181	0.596462	-0.280101	0.931957
FBgn0003028	ovo	1.22894	2.80511e-16	-0.198031	0.316794	-0.086503	0.751232	0.00731235	0.99398
FBgn0003034	SP	0		0		0.746614		0
FBgn0003041	pbl	0.869589	5.5303e-07	0.474384	0.0150509	0.3085	0.188057	-0.0208481	0.981489
FBgn0003042	Pc	-0.316039	0.0123676	-0.30652	0.0161429	-0.0939003	0.619826	-0.128539	0.700518
FBgn0003044	Pcl	0.419095	3.93731e-05	-0.142541	0.264942	-0.129178	0.395459	-0.0532764	0.893072
FBgn0003046	Pcp	-0.410509	0.730396	-1.07614	0.32294	1.19945	0.308627	-0.201048	0.961584
FBgn0003048	pcx	0.0967452	0.582688	0.294409	0.0428897	0.104523	0.61688	0.0697977	0.885233
FBgn0003053	peb	-0.311399	0.0155644	-0.179419	0.183904	-0.129345	0.448031	0.0385847	0.937825
FBgn0003057	CG10598	0		-1.11571		0		0
FBgn0003060	CG9757	0.660557	0.0570054	0.7033	0.0154864	0.622651	0.0863972	0.14453	0.895207
FBgn0003062	Fib	0.666383	0.0180151	1.64636	2.86508e-10	1.04245	0.000341952	0.330807	0.631715
FBgn0003065	CG2150	0.979724	0.816898	3.50507	0.272653	0.264342	0.959326	-1.81411	0.853681
FBgn0003067	Pepck
FBgn0003068	per	-0.193394	0.242529	0.0738386	0.730733	0.129379	0.57376	-0.131432	0.782315
FBgn0003071	Pfk	-0.0123128	0.932894	0.235008	0.0188573	0.0659648	0.660448	0.228214	0.156559
FBgn0003074	Pgi	0.769509	4.21884e-05	0.799273	2.18422e-05	-0.129328	0.670701	0.243234	0.602795
FBgn0003076	Pgm	0.856737	0.000177003	0.901806	8.009e-05	0.28954	0.363032	0.208544	0.76178
FBgn0003079	Raf	-0.0763101	0.436882	-0.199823	0.0174643	-0.146831	0.149816	-0.0471616	0.866195
FBgn0003082	phr	1.19603	0.0012097	-0.0250054	0.967323	0.212894	0.755689	0.355261	0.776385
FBgn0003086	Pig1	1.84553		-1.11571		0		-0.0178572
FBgn0003087	pim	4.87236	1.26058e-07	0.908151	0.490216	0.860528	0.613553	-0.761166	0.811888
FBgn0003089	pip	0.194194	0.859651	0.248713	0.82127	1.87932	0.027438	0.773055	0.717234
FBgn0003090	pk	-0.606584	2.71721e-06	-0.32424	0.0178702	0.335418	0.0256986	0.00349822	0.996692
FBgn0003091	Pkc53E	-0.735774	3.45785e-07	-0.588316	5.94196e-05	-0.49774	0.00206067	-0.189408	0.597932
FBgn0003093	Pkc98E	-0.422906	0.000926685	-0.262243	0.0569137	-0.153893	0.384903	-0.022159	0.971952
FBgn0003114	plu	4.90314	2.80764e-06	2.15898	0.187524	0.561193	0.811517	2.7845	0.188613
FBgn0003116	pn	0.38553	0.0112175	-0.382406	0.0149789	-0.452132	0.00756443	-0.0654965	0.907667
FBgn0003117	pnr	-0.270424	0.499783	-0.0914416	0.852283	-0.0806363	0.887336	0.0135978	0.99398
FBgn0003118	pnt	-0.04576	0.844253	0.248952	0.186036	-0.202699	0.358211	-0.0107154	0.991434
FBgn0003124	polo	7.15968	4.15114e-08	0.45185	0.826651	0.518552	0.827061	-1.30136	0.759667
FBgn0003129	Poxm	0.614465	0.498561	0.408637	0.698642	0.0511497	0.970479	0.644673	0.781546
FBgn0003130	Poxn	-1.09888	0.0177682	-1.40926	0.00190518	-0.394813	0.53156	-0.171512	0.912546
FBgn0003132	Pp1-13C	0.253071	0.8753	1.84475	0.134089	2.42542	0.0582277	-0.962936	0.736812
FBgn0003134	Pp1alpha-96A	-0.102248	0.577228	-0.240812	0.128629	-0.0680994	0.771565	-0.0422569	0.945514
FBgn0003137	Ppn	0.299862	0.437198	0.652609	0.055153	-0.0755778	0.894453	-0.0353756	0.981489
FBgn0003139	PpV	0.0800214	0.463152	0.255516	0.00450282	0.0478095	0.745286	0.0187588	0.964897
FBgn0003140	PpY-55A	0		0.807843		1.59412		0
FBgn0003141	pr	-0.0183658	0.887375	0.0615673	0.594024	-0.195232	0.0670881	-0.154855	0.382459
FBgn0003145	prd	-0.943863	0.793529	0.407532	0.912307	1.74126	0.589925	3.16274
FBgn0003149	Prm	0.281768	0.48611	0.628514	0.0759282	0.801555	0.0344484	0.75313	0.177515
FBgn0003159	CG2841	0.0322185	0.842715	-0.0316319	0.855227	0.0955857	0.576658	-0.159131	0.541773
FBgn0003162	Pu	0.315177	4.26192e-05	0.327562	1.97969e-05	0.331806	4.65239e-05	0.019979	0.958229
FBgn0003165	pum	-0.0478132	0.707947	-0.106751	0.33685	0.102141	0.435435	-0.0666228	0.819741
FBgn0003169	put	0.0691356	0.351081	-0.170203	0.00923492	0.002683	0.980758	-0.0494485	0.799902
FBgn0003174	pwn	-0.637212	0.0404155	-0.420114	0.199515	0.0613371	0.90756	-0.283011	0.736812
FBgn0003175	px	-0.388257	7.81944e-06	-0.301975	0.000699667	-0.325013	0.000648349	-0.0919469	0.711942
FBgn0003187	qua	2.94099	5.56184e-08	-0.0732522	0.942483	0.219172	0.833847	-0.00176265	0.999782
FBgn0003189	r	-0.274148	0.298589	-0.963808	1.56546e-05	-1.30401	1.21015e-08	-0.203856	0.760562
FBgn0003204	ras	0.199685	0.1099	0.566791	2.95379e-07	0.496864	2.81705e-05	0.170075	0.502706
FBgn0003205	Ras85D	-0.00630781	0.954733	-0.0465802	0.605871	0.0200708	0.869793	-0.0209996	0.941578
FBgn0003206	Ras64B	-0.0332595	0.837849	0.000737542	0.99802	0.132585	0.399332	0.119832	0.700746
FBgn0003209	raw	-0.283084	0.001721	-0.079816	0.477569	0.00657484	0.968906	-0.0926019	0.714819
FBgn0003210	rb	0.17283	0.0162347	0.25917	0.000230169	0.0636463	0.544841	0.0423186	0.858998
FBgn0003218	rdgB	-0.403633	6.36236e-05	-0.276683	0.00930114	-0.485717	3.97694e-06	-0.0571891	0.873968
FBgn0003227	rec	0.166122	0.789448	-0.0322453	0.966621	-0.626278	0.320638	-0.17371	0.916688
FBgn0003231	ref(2)P	-0.0897195	0.340008	0.0808954	0.402903	-0.0214566	0.880345	-0.0308409	0.9215
FBgn0003248	Rh2	1.09782	4.39651e-08	1.40523	7.61732e-13	0.945368	7.79145e-06	0.639269	0.0257221
FBgn0003249	Rh3	-0.364766	0.000640151	-0.130721	0.302558	0.207991	0.117957	0.149804	0.546041
FBgn0003250	Rh4	-0.355831	0.000451277	-0.211562	0.054391	0.0432105	0.802628	0.0312828	0.942988
FBgn0003254	rib	0.11122	0.886563	0.259426	0.719954	1.18865	0.0451567	0.372576	0.829658
FBgn0003255	rk	0.389639	0.0957567	0.620178	0.0044375	1.28435	1.06097e-09	0.00399803	0.997121
FBgn0003256	rl	-0.0080237	0.957159	-0.121378	0.254986	0.122336	0.320458	0.0162867	0.971081
FBgn0003257	r-l	1.01182	4.8003e-06	1.14191	1.75403e-07	0.17953	0.615242	0.0700616	0.943538
FBgn0003261	Rm62	-0.02544	0.84202	0.224534	0.0154864	0.294468	0.0023243	0.118799	0.567628
FBgn0003267	ro	0.00926859	0.999515	1.85396	0.304268	0.767233	0.690428	1.47151
FBgn0003268	rod	0.726523	1.52753e-06	0.201163	0.319587	0.0655113	0.820097	-0.0888873	0.877193
FBgn0003270	amos	0	1	-0.162619	0.968152	0.647504	0.900709	1.93151
FBgn0003274	RpLP2	0.0493579	0.848686	0.503855	0.00667027	0.681797	0.000393367	0.423453	0.170708
FBgn0003275	RpII18	0.303797	0.0480235	0.486193	0.000875161	0.233575	0.224944	-0.132094	0.759767
FBgn0003277	RpII215	0.324932	6.73001e-05	0.289102	0.000539349	0.165766	0.106222	0.0427263	0.886981
FBgn0003278	RpI135	0.47347	0.0273887	0.647706	0.00161237	0.440245	0.0781867	0.0300551	0.976967
FBgn0003279	RpL4	-0.0768027	0.758937	0.192505	0.377408	0.25082	0.299693	0.447279	0.130986
FBgn0003285	rst	-0.55448	0.018456	-0.52726	0.0262651	-0.289298	0.337935	-0.375905	0.418011
FBgn0003292	rt	0.169209	0.328455	0.0570187	0.789403	0.152506	0.463823	-0.0870857	0.869074
FBgn0003295	ru	-0.255087	0.452531	-0.150312	0.694095	-0.0511073	0.923362	0.158127	0.873052
FBgn0003300	run	-1.06214	0.044693	-0.674076	0.234781	-0.695833	0.304717	0.137844	0.952071
FBgn0003301	rut	-0.744927	2.68428e-14	-0.453105	6.59983e-06	-0.395508	0.000302031	-0.0978052	0.74273
FBgn0003302	rux	-0.289209	0.103444	-0.350599	0.0396574	-0.0507595	0.857997	-0.0943622	0.863295
FBgn0003308	ry	1.36065	0.00127804	1.96951	1.57859e-06	0.392671	0.527454	0.681	0.444868
FBgn0003310	S	0.115847	0.349636	0.0121227	0.945279	0.0952469	0.536423	0.010992	0.983476
FBgn0003312	sad	-0.334901	0.592706	-0.896691	0.0721008	0.716149	0.225259	0.451631	0.734609
FBgn0003313	sala
FBgn0003317	sax	-0.00763078	0.961969	-0.273516	0.00585161	-0.00649701	0.971944	-0.00911997	0.985947
FBgn0003319	Sb	-0.300711	0.754636	0.122446	0.90949	0.630371	0.502824	0.0458323	0.990096
FBgn0003321	sbr	-0.218812	0.0268727	-0.191239	0.0613231	0.218502	0.0508633	-0.0295443	0.941383
FBgn0003326	sca	-0.66629	0.00191302	-0.499702	0.0251596	-0.187347	0.556064	-0.293017	0.549499
FBgn0003328	scb	0.0378527	0.866524	0.694187	3.64823e-06	0.378607	0.0328878	-0.221198	0.515778
FBgn0003330	Sce	0.0944185	0.610446	-0.0135887	0.95329	-0.0416073	0.871401	0.234277	0.435708
FBgn0003334	Scm	-0.0245074	0.799237	-0.0681944	0.420243	-0.0115208	0.927263	-0.0208702	0.942102
FBgn0003339	Scr	-0.251045	0.143329	-0.28323	0.100787	-0.110367	0.646218	0.165581	0.699227
FBgn0003345	sd	-0.315091	0.000324732	-0.0461422	0.707235	0.0542155	0.704708	0.0504544	0.869271
FBgn0003346	RanGAP	0.993616	7.81983e-05	0.461154	0.107029	0.0083971	0.985777	0.137783	0.880884
FBgn0003353	sei	-0.448605	1.4972e-06	-0.231123	0.0190268	0.042061	0.790757	-0.10844	0.659549
FBgn0003356	Jon99Cii	-1.91712		-2.03263	0.473799	2.6496	0.339686	0.0548743
FBgn0003357	Jon99Ciii	-0.537251	0.792696	-0.748	0.708576	0.965417	0.62634	-1.3003
FBgn0003358	Jon99Ci	2.72833		-0.734646	0.816773	1.2428	0.678616	-0.979652
FBgn0003360	sesB	0.374353	1.47415e-05	0.614378	2.82191e-13	0.0343495	0.820475	0.265037	0.0372176
FBgn0003366	sev	-0.190761	0.0689163	0.0313171	0.831881	0.0227813	0.897042	-0.0373141	0.922913
FBgn0003371	sgg	-0.256792	0.0225612	-0.202353	0.0885785	-0.211272	0.11531	0.00250156	0.996888
FBgn0003372	Sgs1	0.796685	0.482975	1.03522	0.200994	1.34256	0.129728	0.0683982	0.986722
FBgn0003373	Sgs3	1.88969		2.68182		4.53511	0.441295	0
FBgn0003374	Sgs4	0		-1.11571		0		-0.979633
FBgn0003375	Sgs5	0		0		1.61004		0
FBgn0003377	Sgs7	1.49919		3.7086		3.9276	0.32541	0
FBgn0003378	Sgs8	0		0		2.66939		0
FBgn0003380	Sh	-0.461796	0.113562	-0.247584	0.455398	-0.198737	0.631377	-0.122117	0.901937
FBgn0003382	sha	-0.308974	0.8813	2.0057	0.273793	1.50303	0.381428	-0.904687
FBgn0003386	Shaw	-0.546933	1.22319e-08	-0.382028	9.28645e-05	-0.24186	0.0364667	-0.157142	0.454131
FBgn0003388	shd	-0.992664	0.0153593	-1.31159	0.0012712	-0.0976404	0.890371	0.22139	0.869803
FBgn0003390	shf	-0.858608	0.0002048	-0.78889	0.000809206	-0.0456207	0.916925	-0.528721	0.209028
FBgn0003391	shg	0.0383425	0.690415	-0.0668501	0.439718	-0.234607	0.00208146	0.120445	0.382769
FBgn0003392	shi	-0.410319	2.10683e-06	-0.30884	0.000510929	-0.229594	0.0255614	-0.140186	0.462528
FBgn0003396	shn	-0.123386	0.669231	0.0961505	0.75009	0.171945	0.59767	-0.0285058	0.978367
FBgn0003401	shu	2.24223	7.18937e-08	1.46606	0.0122456	0.123437	0.897169	0.111628	0.960014
FBgn0003410	sina	0.0906378	0.44909	-0.210688	0.047444	-0.0502697	0.758409	0.102341	0.708348
FBgn0003411	sisA	0.0853377		1.73443	0.615212	1.70576	0.695559	-1.8542
FBgn0003415	skd	0.00999606	0.967422	0.0478466	0.822824	0.204112	0.283777	-0.139066	0.737326
FBgn0003416	sl	0.654945	1.12431e-07	0.313943	0.0197607	0.211499	0.200384	-0.207538	0.443942
FBgn0003423	slgA	-0.341165	4.26192e-05	-0.284948	0.000840341	-0.14635	0.176281	0.0255519	0.944075
FBgn0003429	slo	-0.867301	1.60537e-09	-0.621943	2.27597e-05	-0.377208	0.0297229	-0.141885	0.745965
FBgn0003430	slp1	-0.236524	0.407861	-0.196508	0.499499	0.0413767	0.920897	0.143933	0.848973
FBgn0003435	sm	-0.321192	0.0141742	-0.219415	0.119887	-0.0842213	0.676421	-0.0550487	0.907469
FBgn0003444	smo	0.319995	0.00298241	0.0582295	0.700431	0.14645	0.325935	0.0223491	0.967352
FBgn0003447	sn	0.202367	0.253319	0.254806	0.137802	0.749924	1.48853e-06	0.203791	0.570565
FBgn0003448	sna	0.0143026	0.999378	-0.480871	0.838824	1.10765	0.628862	1.87829	0.760646
FBgn0003449	snf	-0.0266033	0.884574	-0.0372548	0.845566	-0.0818138	0.683416	-0.00691648	0.993284
FBgn0003450	snk	4.49256	0.0136814	0.424808	0.882766	-0.215165	0.958433	-1.91647
FBgn0003459	stwl	0.344813	0.0138686	-0.29094	0.0597037	0.108928	0.61023	0.204137	0.521466
FBgn0003460	so	-0.191857	0.296892	-0.00878042	0.970347	0.498094	0.00321994	0.254292	0.44079
FBgn0003462	Sod1	0.271326	0.0118115	0.256194	0.0198965	0.00406191	0.983253	0.109592	0.708348
FBgn0003463	sog	-0.284951	0.0122669	-0.0443465	0.782592	0.0111124	0.95755	0.140802	0.593417
FBgn0003464	sol	-0.477936	1.04155e-08	-0.39938	2.13438e-06	-0.165394	0.122924	-0.0131322	0.976371
FBgn0003475	spir	-0.329448	3.49675e-08	-0.151323	0.0186246	0.0439936	0.645105	-0.0226837	0.927183
FBgn0003479	spn-A	0.325858	0.197951	0.079237	0.815058	-0.128248	0.742189	-0.0351907	0.976761
FBgn0003480	spn-B	0.434121	0.229339	0.279125	0.521068	0.313514	0.526232	0.136695	0.911513
FBgn0003482	spn-D	1.71568	0.00832134	-0.0546983	0.961189	-0.00840876	0.994776	-0.779476	0.659549
FBgn0003483	spn-E	2.15481	1.52505e-14	-0.39809	0.312074	0.484504	0.233971	-0.234946	0.815518
FBgn0003486	spo	-15.0416		0		-14.9666		0
FBgn0003495	spz	0.0940705	0.556473	-0.220981	0.112131	-0.291564	0.0489319	-0.159693	0.593417
FBgn0003499	sr	0.384837	0.231734	0.567297	0.0622595	0.660353	0.0459754	0.10261	0.927379
FBgn0003502	Btk29A	0.468113	1.46621e-08	0.168076	0.0766936	-0.0149085	0.927256	-0.117225	0.560913
FBgn0003507	srp	0.11009	0.74481	0.442814	0.0969201	0.124609	0.755198	0.1995	0.789516
FBgn0003510	Sry-alpha
FBgn0003511	Sry-beta
FBgn0003512	Sry-delta	-0.0382229	0.872299	0.0150262	0.955164	-0.0737575	0.790391	0.224222	0.560913
FBgn0003513	ss	0.141559	0.721954	-0.148675	0.719137	0.405293	0.298814	0.294728	0.724293
FBgn0003514	sqh	-0.00297891	0.989769	0.0624754	0.624306	0.240118	0.0305982	0.0183576	0.968351
FBgn0003515	st	0.0899767	0.66652	-0.0115624	0.961923	0.585406	0.000237582	0.279127	0.356073
FBgn0003517	sta	-0.183532	0.388547	0.240998	0.239258	0.387774	0.0683507	0.40853	0.177935
FBgn0003520	stau	-0.28539	0.000201683	-0.300057	9.62136e-05	-0.0184232	0.895564	0.0594178	0.804688
FBgn0003525	stg	4.64251	5.00484e-22	1.80377	0.00695136	0.566501	0.46721	0.0320411	0.993284
FBgn0003527	stil	6.83369	1.9556e-05	2.33232	0.254828	3.63561	0.0833954	0
FBgn0003545	sub	7.14765	0.000922314	2.05183	0.492257	1.30039	0.723152	0.943937	0.927379
FBgn0003557	Su(dx)	-0.299183	1.15886e-08	-0.380247	3.35371e-13	-0.140133	0.0280392	-0.117957	0.229263
FBgn0003559	su(f)	-0.272108	0.00049094	-0.228493	0.00328964	0.072378	0.529061	-0.048571	0.851355
FBgn0003567	su(Hw)	0.481083	5.95829e-07	0.157368	0.17888	-0.0700986	0.663781	-0.0538789	0.880644
FBgn0003575	su(sable)	-0.115285	0.404524	-0.000573291	0.998394	0.122072	0.453276	-0.0220512	0.967818
FBgn0003598	Su(var)3-7	-0.352091	0.0463982	-0.522841	0.00227512	-0.41472	0.035575	-0.66914	0.00126097
FBgn0003607	Su(var)205	0.0735973	0.606919	-0.0906343	0.516377	-0.0176759	0.929818	-0.0828695	0.809954
FBgn0003612	Su(var)2-10	0.115302	0.210316	-0.183332	0.0361455	-0.0818088	0.493973	0.0971552	0.640913
FBgn0003638	su(w[a])	-0.600661	0.00153289	-0.325195	0.121545	-0.0554504	0.869784	-0.0986389	0.88271
FBgn0003651	svp	0.0995244	0.667626	0.39469	0.029406	0.155428	0.540111	-0.0152991	0.986585
FBgn0003654	sw	-0.134776	0.156776	-0.0886523	0.392987	-0.0896577	0.46478	-0.0762317	0.760762
FBgn0003655	swa	5.21186	7.11981e-11	1.06374	0.339319	1.51998	0.183152	-0.232847	0.960014
FBgn0003656	sws	0.254299	0.00633297	0.0957446	0.390822	-0.335898	0.000657894	-0.112458	0.622986
FBgn0003660	Syb	0.225129	0.0891232	0.395447	0.00131853	0.196112	0.216377	-0.0341702	0.952071
FBgn0003676	CCT1	0.640465	3.22336e-14	0.727452	2.40265e-18	0.243904	0.0164303	0.0487245	0.878718
FBgn0003683	term	-0.943863	0.803425	-0.156013	0.964692	-0.215165	0.966063	0.105835	0.99368
FBgn0003687	Tbp	0.256835	0.0877694	-0.00207223	0.992516	0.0888727	0.708017	-0.017848	0.979139
FBgn0003701	thr	4.24571	4.39651e-08	-0.722208	0.521413	0.397485	0.790988	-0.0780618	0.986525
FBgn0003710	tipE	-0.36748	0.000885123	-0.156995	0.212236	-0.147588	0.314931	-0.165102	0.488069
FBgn0003714	tko	0.328276	0.0227606	0.708493	1.08357e-07	0.155604	0.425825	0.395163	0.0599927
FBgn0003716	tkv	-0.000733169	0.999378	-0.194577	0.0256066	0.0169841	0.91118	-0.0272502	0.936137
FBgn0003719	tld	0.286101	0.289986	0.573493	0.0140252	1.06785	4.62209e-06	-0.0618822	0.955315
FBgn0003720	tll	0.979706	0.932645	0.807843	0.948275	0	1	0.943918
FBgn0003721	Tm1	0.0468461	0.829281	0.0912276	0.655833	0.222802	0.264994	0.206481	0.560913
FBgn0003731	Egfr	0.0162509	0.951252	0.125046	0.559313	-0.306305	0.13988	-0.0221798	0.978367
FBgn0003733	tor	5.22209	2.89295e-07	2.22866	0.121484	2.31137	0.0933764	0.437557	0.927379
FBgn0003741	tra	-0.352127	0.0206565	-0.253623	0.111589	0.256926	0.163049	0.031584	0.964613
FBgn0003742	tra2	-0.103888	0.530219	0.242343	0.0890507	0.205354	0.231497	0.117813	0.76714
FBgn0003744	trc	-0.0616195	0.485382	-0.0822108	0.338908	0.0243781	0.844664	0.0182403	0.958229
FBgn0003747	Gr5a	0.0275476	0.986024	0.257857	0.803456	1.43304	0.0802095	0.0467212	0.991578
FBgn0003748	Treh	-0.520422	1.9556e-05	-0.675218	2.01892e-08	-0.217718	0.170045	0.0153018	0.979559
FBgn0003751	trk	0.701501	0.374561	-1.02186	0.277157	0.0912564	0.946056	0.413573	0.864074
FBgn0003861	trp	-0.32045	0.00257234	-0.0877551	0.512404	0.103106	0.501215	0.0707583	0.834761
FBgn0003862	trx	-0.189944	0.259746	0.00200295	0.993199	0.182803	0.361562	-0.121278	0.78718
FBgn0003863	alphaTry	0.925451		3.01366		2.95365		0.943935
FBgn0003865	tsg	0.979722	0.862937	2.27275	0.660277	2.66716	0.654558	0
FBgn0003866	tsh	-0.298519	0.187823	-0.251139	0.292482	0.139858	0.657817	-0.0318892	0.97379
FBgn0003867	tsl	-0.149697	0.469159	-0.258762	0.173124	-0.149817	0.547157	0.120465	0.819741
FBgn0003870	ttk	-0.0643488	0.407925	-0.0670889	0.394788	0.0662328	0.470185	0.150355	0.165321
FBgn0003882	tub	0.303965	0.00152956	0.219971	0.0290787	0.208779	0.0738017	-0.016135	0.972952
FBgn0003884	alphaTub84B	0.171137	0.0358178	0.342871	6.36739e-06	0.0804683	0.472003	0.0201004	0.95818
FBgn0003885	alphaTub84D	0.0388784	0.785737	0.268821	0.00953777	-0.087195	0.565586	0.0586093	0.868525
FBgn0003886	alphaTub85E	-0.0485691	0.982291	-0.254689	0.889098	0.750899	0.684998	0.873086	0.811888
FBgn0003888	betaTub60D	0.12433	0.788244	0.38073	0.328895	-0.569401	0.170367	-0.384887	0.641543
FBgn0003889	betaTub85D	0.0529973	0.946683	0.52975	0.338465	1.51562	0.00498162	0.705454	0.570754
FBgn0003890	betaTub97EF	0.459794	0.000591365	0.623896	1.77856e-06	-0.0187509	0.939965	0.10451	0.802309
FBgn0003891	tud	0.0122986	0.935844	0.189074	0.0868176	0.019499	0.917022	0.1186	0.642803
FBgn0003892	ptc	-0.327353	0.038981	0.0173393	0.944797	0.129425	0.545775	0.140409	0.745965
FBgn0003896	tup	-0.30647	0.0107281	0.0714263	0.643601	0.249103	0.0706436	-0.231231	0.272476
FBgn0003900	twi	-0.851532	0.494634	-0.326579	0.825676	0.705348	0.6575	-0.255691	0.959529
FBgn0003941	RpL40	-0.145472	0.252406	0.248155	0.0342728	0.249071	0.0585492	0.086562	0.800559
FBgn0003942	RpS27A	0.0177346	0.919202	0.427931	0.000248617	0.331757	0.0122585	0.184187	0.464985
FBgn0003943	Ubi-p63E	0.153497	0.00869734	0.124411	0.0406773	0.0863013	0.246334	0.274922	1.82774e-05
FBgn0003944	Ubx	0.904827	0.400468	0.452903	0.742846	-0.0866634	0.961614	0.880416	0.753674
FBgn0003950	unc	4.44767	0.00565491	1.16744	0.384427	2.92499	0.0965491	-0.0120935	0.998574
FBgn0003961	Uro	0.892928		0.480388		-0.215165		-0.890794
FBgn0003963	ush	-0.120128	0.44282	-0.0586124	0.743845	0.135276	0.449529	-0.120651	0.745965
FBgn0003964	usp	-0.0797444	0.392472	-0.231086	0.00357839	-0.0182666	0.896732	0.0411984	0.880894
FBgn0003965	v	0.632889	0.0275734	1.01122	0.000216872	0.117353	0.801283	0.401126	0.514731
FBgn0003969	vap	-0.21679	0.0122669	-0.166933	0.0674189	-0.00423188	0.978357	-0.110214	0.575325
FBgn0003975	vg	-0.147014	0.70827	-0.566343	0.052994	-0.414706	0.27817	-0.312021	0.665967
FBgn0003977	vir	-0.0273985	0.853413	0.0736838	0.587869	-0.0765024	0.635214	-0.0941107	0.760344
FBgn0003978	vls	0.249741	0.304429	0.532377	0.0142414	-0.0618161	0.871682	-0.0107537	0.99368
FBgn0003979	Vm26Aa	-0.936094		1.72195		2.28126		0
FBgn0003980	Vm26Ab	1.03166		0.252804	0.931895	2.00707	0.478239	0.92462
FBgn0003983	Vm34Ca	-2.47784		-0.153933		1.73998		0
FBgn0003984	vn	-0.0122871	0.970042	0.0412047	0.888958	0.52525	0.0109587	0.0435551	0.961375
FBgn0003996	w	-0.24551	0.200237	-0.102518	0.631603	-0.142578	0.529061	-0.0127735	0.988662
FBgn0003997	hid	-0.282265	0.234367	-0.439151	0.0492627	0.0217463	0.955166	-0.0925178	0.904019
FBgn0004003	wbl	-0.721833	0.000967187	-0.609203	0.00441061	-0.104739	0.753469	-0.0668978	0.940347
FBgn0004034	y	-1.18716	0.297138	-0.148054	0.925769	-1.04678	0.414927	-0.122325	0.977645
FBgn0004045	Yp1	0.23683	0.501146	-0.206807	0.572908	-0.985387	0.00113211	0.138089	0.893072
FBgn0004047	Yp3	0.706527	0.026947	-0.0801619	0.865811	-0.987689	0.00323864	0.172902	0.873008
FBgn0004049	yrt	-0.0888497	0.407267	-0.230888	0.013445	-0.0483393	0.740821	-0.109713	0.616263
FBgn0004050	z	-0.180147	0.0874703	-0.168494	0.120589	-0.160022	0.201156	0.0754302	0.802309
FBgn0004052	Z600	2.42995	0.820602	1.71846	0.882849	0	1	0
FBgn0004053	zen	1.88861	0.705487	2.3019	0.630858	2.18917	0.708017	-0.0178575
FBgn0004054	zen2	0		0.807847		1.67578		-0.979638
FBgn0004055	uzip	-0.189252	0.228914	-0.126977	0.459139	-0.114221	0.581667	0.0618588	0.90351
FBgn0004057	Zw	0.617712	0.0153407	0.488992	0.067957	-0.31381	0.353821	0.210527	0.782899
FBgn0004066	Prosalpha4	0.585951	3.95954e-08	0.84186	7.4713e-16	0.177734	0.223119	0.0743706	0.837529
FBgn0004087	Dhfr	0.657523	0.00394177	0.761111	0.000850689	0.116128	0.756935	0.030878	0.978367
FBgn0004101	bs	0.201232	0.14517	-0.00728167	0.970347	0.164329	0.357034	0.296043	0.194995
FBgn0004102	oc	-0.332896	0.0190444	-0.218963	0.150877	0.166167	0.37542	-0.0841853	0.853768
FBgn0004103	Pp1-87B	-0.117676	0.00796882	0.0390347	0.47116	0.00525768	0.947937	0.0522687	0.631391
FBgn0004106	Cdk1	4.32841	0.000182081	-0.14849	0.94137	0.361769	0.871401	-0.233315	0.968093
FBgn0004107	Cdk2	1.31062	2.07554e-09	0.13124	0.686966	0.0110675	0.980029	0.183025	0.803466
FBgn0004108	Nrt	-0.123954	0.582428	-0.13354	0.553244	-0.0328778	0.919164	-0.252272	0.51817
FBgn0004110	tin	1.25443	0.424211	0.970442	0.547894	2.35864	0.149805	-1.03955	0.813467
FBgn0004117	Tm2	-0.06538	0.850654	0.0887379	0.804202	0.473964	0.113716	0.436808	0.367956
FBgn0004118	nAChRbeta2	-0.637731	4.4787e-09	-0.413802	0.000193475	-0.312657	0.0144481	-0.149332	0.564369
FBgn0004132	boca	0.318423	0.0237439	0.520599	7.60889e-05	-0.0670357	0.760853	0.0491081	0.926941
FBgn0004133	blow	-0.204095	0.170424	0.000155921	1	0.437284	0.00150041	0.0450198	0.932659
FBgn0004143	nullo	-0.943845	0.935072	0.807843	0.948275	1.61004	0.906989	0.943918
FBgn0004167	kst	-0.131146	0.624325	0.175907	0.489781	-0.122459	0.709394	-0.0188789	0.986051
FBgn0004168	5-HT1A	-0.913509	8.26418e-15	-0.846266	4.49833e-13	-0.707423	1.26365e-08	-0.187676	0.469402
FBgn0004169	up	0.105029	0.845689	0.122209	0.829714	0.507743	0.321078	0.606764	0.450479
FBgn0004170	sc	0.887554	0.880939	2.25299	0.681306	1.67196	0.808653	-0.979648
FBgn0004171	Mst98Cb	0.979724		1.32712		2.01008		1.65068
FBgn0004172	Mst84Da
FBgn0004173	Mst84Db	0.979706		0.807843		0		0
FBgn0004174	Mst84Dc	0		0		1.73998		0
FBgn0004175	Mst84Dd
FBgn0004177	mts	0.150297	0.18601	0.200069	0.0679334	-0.0176721	0.9255	0.0247452	0.960014
FBgn0004179	Csp	-0.178504	0.0645647	-0.139389	0.1723	-0.101159	0.426998	-0.0200015	0.962443
FBgn0004181	Ebp	0		0		1.31174		0.943918
FBgn0004197	Ser	-0.568421	0.186934	0.332644	0.500113	-0.300725	0.601774	0.306494	0.789516
FBgn0004198	ct	-0.209498	0.457329	0.0909291	0.783024	0.0978831	0.80021	-0.192115	0.784279
FBgn0004227	nonA	-0.363528	0.000144362	-0.219087	0.0330796	-0.206705	0.0789102	-0.142869	0.504673
FBgn0004228	mex1	0.73422	0.674272	2.24855	0.12739	1.67221	0.299716	-0.0203409	0.997348
FBgn0004237	Hrb87F	0.314406	0.0220914	0.442358	0.000879969	0.252442	0.126158	0.291814	0.213978
FBgn0004240	DptA	2.25173	0.117816	4.4037	0.000788116	1.98509	0.247318	-5.31488	0.000898997
FBgn0004242	Syt1	-0.268	0.0232515	-0.0645529	0.677387	0.0932573	0.588149	0.0305076	0.955473
FBgn0004244	Rdl	-0.47962	0.0589976	-0.268666	0.348195	-0.17741	0.632046	-0.180442	0.808643
FBgn0004359	T48	-0.306949	0.0398616	-0.130215	0.455089	0.00139043	0.995497	-0.0202162	0.976967
FBgn0004360	Wnt2	0.344867	0.442204	0.288539	0.529995	0.104562	0.876222	0.0714526	0.968911
FBgn0004362	HmgD	0.637177	0.00109863	0.043461	0.887818	0.384254	0.1121	-0.0695251	0.930217
FBgn0004363	porin	0.472301	6.2213e-11	0.673394	2.12511e-21	0.0397667	0.749496	0.176984	0.169411
FBgn0004364	18w	-0.661347	1.28059e-09	-0.82452	2.03965e-14	-0.884606	7.20984e-16	-0.0748354	0.837529
FBgn0004367	mei-41	0.0584784	0.822819	-0.132371	0.579902	-0.370439	0.0995476	-0.184317	0.720477
FBgn0004368	Ptp4E	-0.420689	7.24364e-06	-0.226012	0.025439	-0.0404249	0.802628	-0.00255783	0.996607
FBgn0004369	Ptp99A	-0.466648	0.000186105	-0.314791	0.0171627	-0.104996	0.583025	-0.0435563	0.932383
FBgn0004370	Ptp10D	0.0292485	0.837282	0.17943	0.0985438	0.135501	0.303548	-0.0822475	0.784279
FBgn0004372	aly	1.81668	0.416767	3.28166	0.139398	4.61707	0.0394322	-0.368565
FBgn0004373	fwd	0.00142591	0.993142	-0.0216329	0.799963	-0.0102819	0.92431	-0.0212091	0.927379
FBgn0004374	neb	1.29824	0.00146422	-0.0543186	0.941243	0.347099	0.600611	-0.15163	0.930917
FBgn0004378	Klp61F	5.77893	1.2288e-05	0.830141	0.705329	0.119656	0.965483	0.686198	0.893072
FBgn0004379	Klp67A	2.36569	0.000133854	-1.08767	0.14561	0.370921	0.734438	-0.158777	0.960014
FBgn0004380	Klp64D	-0.324233	1.93174e-06	-0.390404	4.03853e-09	-0.193773	0.0138003	-0.0691144	0.718724
FBgn0004381	Klp68D	-0.144973	0.124214	-0.233575	0.00810016	-0.208896	0.0370381	-0.0875528	0.714518
FBgn0004387	Klp98A	-0.244551	0.00121269	-0.231315	0.00231277	-0.141672	0.129679	-0.102948	0.551811
FBgn0004389	bnk	0.0179309	1	-2.03404	0.761325	4.23194	0.532918	0.943931	0.967745
FBgn0004390	RasGAP1	0.132129	0.260505	-0.0675796	0.617963	0.131417	0.346837	-0.032272	0.940347
FBgn0004391	shtd	0.183962	0.248332	0.369419	0.013236	-0.0722403	0.757193	-0.0698914	0.893072
FBgn0004394	pdm2	-0.571742	0.0168966	-0.515575	0.0358687	-0.41458	0.17735	-0.378516	0.43047
FBgn0004395	unk	-0.149045	0.266923	-0.152756	0.259861	0.316527	0.0156431	0.0113404	0.984271
FBgn0004396	CrebA	0.350197	0.0847656	0.891296	9.53893e-07	-0.0338539	0.922997	-0.0632625	0.934304
FBgn0004397	Vinc	-0.169639	0.0502894	-0.123201	0.185679	-0.477292	8.17967e-09	0.0900005	0.682604
FBgn0004400	rhi	3.49023	0.000147557	-0.355068	0.836397	-0.581678	0.7517	-0.0283577	0.996692
FBgn0004401	Pep	-0.174853	0.0187767	-0.0727596	0.40679	0.0240914	0.849196	0.0810495	0.665892
FBgn0004403	RpS14a	-0.0695116	0.660934	0.389284	0.000998422	0.445248	0.00038873	0.266206	0.194248
FBgn0004404	RpS14b	-0.292594	0.00868412	0.107922	0.420243	0.213765	0.11166	0.153683	0.541773
FBgn0004406	tam	0.716048	4.22301e-06	0.646451	5.43982e-05	0.315833	0.133789	-0.135575	0.790602
FBgn0004407	DNApol-gamma35
FBgn0004414	msopa	0.883822		-1.11571		0		0
FBgn0004419	me31B	1.44494	7.37969e-23	0.325338	0.0561534	0.0838819	0.74852	0.101358	0.847984
FBgn0004425	LysB	0		2.25833		2.06608	0.631753	0.689744
FBgn0004427	LysD	-2.19181		0.720543	0.848529	-0.300933	0.940623	0.99865
FBgn0004428	LysE	-0.0227644		0.826046		-2.01055	0.563953	-0.0178576
FBgn0004429	LysP	0.979706		0.807843		0.746614		0.943918
FBgn0004430	LysS	-3.82521	0.0440495	-0.750786	0.669078	0.860187	0.705463	-0.378338
FBgn0004431	LysX	-0.538659	0.786981	0.648241	0.738506	-0.3894	0.856876	-4.0258	0.0344891
FBgn0004432	Cyp1	0.279705	0.00601018	0.341677	0.000654442	-0.0649932	0.683847	0.119535	0.637093
FBgn0004435	Galphaq	-0.448235	1.17998e-06	-0.330556	0.000478833	-0.434852	9.36746e-06	0.0579664	0.857469
FBgn0004436	Ubc6	-0.0280828	0.800512	0.0188071	0.876586	0.103259	0.327817	0.103724	0.56925
FBgn0004449	Ten-m	-0.260216	0.0293137	-0.132772	0.330073	-0.271729	0.0433591	-0.15263	0.566919
FBgn0004456	mew	-0.273945	0.0259439	-0.0737759	0.641439	0.0634304	0.742725	-0.079034	0.834616
FBgn0004463	RpIII128	0.145756	0.290045	0.11577	0.420243	0.0622598	0.749326	0.048511	0.915628
FBgn0004465	Su(P)	0.022673	0.858768	0.141064	0.158342	-0.050057	0.731858	-0.00752364	0.987786
FBgn0004507	GlyP	1.1988	1.78504e-09	1.43215	3.60901e-13	0.369916	0.157874	0.424489	0.266275
FBgn0004509	Fur1	-0.105868	0.430512	0.0262989	0.877503	-0.0181878	0.92844	-0.0638055	0.868825
FBgn0004510	Ets97D	0.181267	0.270557	-0.0973348	0.613014	0.189765	0.338766	0.0576596	0.916688
FBgn0004511	dy	-0.866809	0.323381	0.847501	0.338285	1.5155	0.0809656	0.506581	0.839592
FBgn0004512	Mdr49	0.0285335	0.910036	-0.293403	0.120989	-0.633006	0.000426511	-0.369841	0.198913
FBgn0004513	Mdr65	-0.173495	0.500956	-0.107675	0.706005	-0.502331	0.0337772	-0.332717	0.431597
FBgn0004514	Oct-TyrR	-0.823833	6.13976e-05	-0.857224	2.92166e-05	-0.394614	0.131932	-0.185329	0.762106
FBgn0004516	Gad1	-0.68811	2.8882e-10	-0.662618	1.14009e-09	-0.52988	5.73719e-06	-0.208287	0.34853
FBgn0004552	Akh	-0.47451	0.745698	0.0419387	0.980831	3.26432	0.0881589	0.313347
FBgn0004554	Edg91	-0.930243	0.183624	-0.540022	0.478454	-0.93221	0.22793	-1.70312	0.0372176
FBgn0004556	Dbp73D	0.502596	0.00851454	0.720508	0.000114824	0.21605	0.424319	0.0606359	0.937825
FBgn0004567	slp2	0.252353	0.489684	0.253403	0.48443	0.0604624	0.898862	0.197163	0.816407
FBgn0004569	aos	-0.21782	0.099495	-0.0999336	0.519379	0.129217	0.429832	0.0115155	0.984271
FBgn0004573	5-HT7	-0.649695	4.69843e-05	-0.852454	2.49684e-08	-0.820015	5.36035e-07	-0.231684	0.499802
FBgn0004574	Rop	-0.308442	0.00206285	-0.274825	0.00731067	-0.241136	0.038594	-0.113446	0.66054
FBgn0004575	Syn	-0.81981	1.18148e-10	-0.691176	6.48795e-08	-0.636333	2.79551e-06	-0.323363	0.141768
FBgn0004577	Pxd	1.04171	0.630183	1.22773	0.497783	2.8538	0.132575	-1.50523
FBgn0004580	Cbp53E	-0.743081	1.41722e-06	-0.615595	8.2927e-05	-0.340761	0.0759315	-0.202493	0.597134
FBgn0004581	bgcn	1.02527	0.315086	1.05354	0.258096	-0.302496	0.818791	0.137694	0.97084
FBgn0004583	ex	0.179728	0.213163	0.2922	0.0310261	0.157935	0.36619	-0.0228447	0.970695
FBgn0004584	Rrp1	0.71775	0.000214863	0.0510579	0.871444	-0.316105	0.260702	-0.0381584	0.968093
FBgn0004587	B52	-0.402757	6.29722e-07	-0.17528	0.0504703	0.0710873	0.570652	0.041423	0.891805
FBgn0004588	Eig71Ea	0		0		0.746614		0
FBgn0004589	Eig71Eb	0		-1.9897		0.270904		0
FBgn0004590	Eig71Ec	-0.943845		0		2.17283		0
FBgn0004591	Eig71Ed	0.979706		0		0		0
FBgn0004592	Eig71Ee	0		1.66512		1.66107		0
FBgn0004593	Eig71Ef	0		0		0.746614		0
FBgn0004594	Eig71Eg	0		0		1.59412		0.943918
FBgn0004595	pros	-0.554543	0.0048657	-0.342479	0.1111	-0.244178	0.359174	-0.168152	0.778284
FBgn0004597	CycC	0.0769775	0.742432	-0.0138056	0.959232	-0.106561	0.691855	-0.065696	0.919815
FBgn0004598	Fur2	0.104496	0.193727	-0.0800769	0.350506	-0.149388	0.0861151	-0.0322908	0.90351
FBgn0004606	zfh1	0.180892	0.318595	0.34894	0.0339762	0.172284	0.4264	-0.145047	0.745965
FBgn0004607	zfh2	-0.117065	0.410522	0.10569	0.469704	0.0876658	0.623916	-0.0718717	0.854211
FBgn0004611	Plc21C	-0.440077	8.51563e-10	-0.168646	0.0322019	-0.155531	0.0849378	-0.112908	0.483354
FBgn0004618	gl	-0.402048	1.18973e-08	-0.207779	0.00424069	-0.122318	0.17119	0.177807	0.12604
FBgn0004619	GluRIA	-0.771299	6.63544e-09	-0.728775	3.17061e-08	-0.592201	4.01661e-05	-0.259967	0.318869
FBgn0004620	GluRIIA	-0.340377	0.0430572	-0.192137	0.290797	0.148572	0.491031	-0.0719397	0.895207
FBgn0004622	TkR99D	-0.690666	3.80473e-05	-0.687925	2.74616e-05	-0.291559	0.162145	-0.225835	0.556154
FBgn0004623	Gbeta76C	-0.420336	6.73204e-05	-0.274553	0.0139056	-0.217744	0.0975107	0.0993786	0.753048
FBgn0004629	Cys	0.0640796	0.837304	-0.54017	0.0172963	-0.734999	0.00176933	-0.230674	0.698631
FBgn0004635	rho	0.122646	0.654624	0.475874	0.0225382	0.611043	0.0041735	-0.128614	0.845806
FBgn0004636	Rap1	0.0899067	0.56177	0.132447	0.363114	-0.0508935	0.803856	0.0880076	0.816602
FBgn0004638	drk	0.2063	0.0797354	0.302083	0.00725983	0.096888	0.552236	0.0889978	0.790602
FBgn0004643	Zw10	0.263357	0.0165942	0.214124	0.0677547	-0.175454	0.218048	-0.0447648	0.911513
FBgn0004644	hh	-0.421767	0.247664	-0.92007	0.00378969	-0.160973	0.743823	0.490322	0.45046
FBgn0004646	ogre	0.073924	0.624325	0.153122	0.248077	-0.0361183	0.857481	0.0747494	0.840388
FBgn0004647	N	0.270503	0.0212979	-0.0130933	0.947172	-0.040289	0.835969	-0.196853	0.384894
FBgn0004648	svr	-0.0992916	0.215287	0.0300132	0.764159	-0.148454	0.0841334	0.0185865	0.956004
FBgn0004649	yl	10.1058	4.10832e-27	0.164294	0.932237	2.4868	0.202493	0.971381	0.83747
FBgn0004650	fs(1)N	4.88126	3.04469e-16	0.425028	0.647035	2.55104	0.00127191	-0.350035	0.920711
FBgn0004652	fru	-0.302555	0.00184943	-0.146778	0.175903	-0.181377	0.125013	-0.0770667	0.790602
FBgn0004654	Pgd	0.607328	0.0172802	0.273298	0.357711	-0.615378	0.0322945	-0.0138681	0.993284
FBgn0004655	wapl	0.24676	0.0432233	-0.0490522	0.768301	0.0113108	0.959326	0.0165849	0.977645
FBgn0004656	fs(1)h	-0.0149108	0.957233	0.119703	0.593044	0.223885	0.332967	-0.0416862	0.960014
FBgn0004657	mys	0.134235	0.315714	0.237177	0.0538631	0.185075	0.209717	0.000823236	0.999296
FBgn0004666	sim	-0.455542	0.230448	-0.220328	0.606437	0.292738	0.521909	-0.351078	0.684489
FBgn0004687	Mlc-c	-0.0178909	0.879797	0.0578167	0.588566	0.319992	0.000190868	0.0239721	0.946776
FBgn0004698	Xpc	0.131301	0.144337	-0.0705121	0.493434	0.0393697	0.769966	-0.159894	0.304355
FBgn0004777	Ccp84Ag	-0.390304	0.85698	-2.8468	0.133414	-0.489145	0.838506	-4.04566	0.149991
FBgn0004778	Ccp84Af	0		0		0.746614		0
FBgn0004779	Ccp84Ae	0		-0.153933		1.67633		0
FBgn0004780	Ccp84Ad	-0.943845		0		0		0
FBgn0004781	Ccp84Ac	0		1.72312	0.882766	-0.215161	0.98741	-0.979633
FBgn0004782	Ccp84Ab	-1.35736	0.567531	0.872661	0.66441	-0.6444	0.808383	-3.51775
FBgn0004783	Ccp84Aa	-0.943857		-0.153935		-1.17695		-2.41131
FBgn0004784	inaC	-0.327634	0.0225906	-0.343585	0.0174944	-0.501039	0.000730086	-0.0263283	0.968511
FBgn0004795	retn	0.293484	0.0444905	-0.102312	0.576208	-0.0330543	0.896334	0.123655	0.770188
FBgn0004797	mdy	0.162303	0.359946	0.234627	0.161965	-0.377269	0.0291252	-0.222457	0.500567
FBgn0004811	fs(2)ltoPP43	0.148407	0.319716	0.0181923	0.932237	-0.154303	0.385674	-0.0096888	0.989478
FBgn0004828	His3.3B	-0.260149	0.00128215	-0.315221	7.4719e-05	-0.0181953	0.900214	-0.00549087	0.991434
FBgn0004832	Xpac	-0.0818582	0.795428	-0.0193909	0.956895	0.052107	0.897059	0.382682	0.401509
FBgn0004837	Su(H)	0.0332422	0.88028	-0.186908	0.3135	-0.0639887	0.807196	-0.074809	0.893687
FBgn0004838	Hrb27C	0.185772	0.0781546	0.33861	0.000543137	0.0213201	0.904691	-0.00466369	0.99368
FBgn0004839	otk	-1.1793	0.000730802	-0.728	0.0462749	-1.21577	0.00122527	-0.681509	0.278831
FBgn0004841	TkR86C	-0.771454	0.00233068	-0.821425	0.000984417	-1.14988	9.23647e-06	-0.391077	0.444868
FBgn0004842	RYa-R	-0.671132	0.253884	-0.999845	0.084558	-0.830903	0.215927	0.300316	0.859519
FBgn0004852	Ac76E	-0.0472156	0.758937	0.0682827	0.64411	-0.159786	0.276358	-0.0203087	0.969124
FBgn0004854	B-H2	-0.315388	0.29661	-0.360144	0.222919	0.194773	0.609229	0.0373859	0.976967
FBgn0004855	RpII15	0.15415	0.259211	0.11378	0.43926	0.2693	0.0591983	0.199489	0.420356
FBgn0004856	Bx42	0.20255	0.0526477	0.0469502	0.734986	0.168115	0.184932	0.0907527	0.760216
FBgn0004858	elB	-0.427795	0.000473765	-0.331128	0.00954501	-0.024552	0.913701	0.126017	0.714845
FBgn0004859	ci	-0.174171	0.237072	0.00605449	0.974852	0.177732	0.30069	0.288501	0.194814
FBgn0004860	ph-d	-0.35158	0.00687767	-0.125018	0.427115	0.205099	0.212137	-0.0709127	0.874997
FBgn0004861	ph-p	-0.247004	0.193727	0.0332292	0.901387	0.343935	0.0928088	0.0381221	0.961584
FBgn0004862	bap	-0.544528	0.452205	-0.566182	0.438264	-0.435222	0.647869	-0.333972	0.874152
FBgn0004863	C15	-0.771304	0.154734	-1.47452	0.00189247	-1.15354	0.0271999	-0.00659809	0.997348
FBgn0004864	hop	0.255323	0.00324741	0.0776293	0.474748	0.0804517	0.526331	0.0644802	0.812044
FBgn0004865	Eip78C	-0.503528	4.98929e-07	-0.269496	0.0107148	0.115655	0.420047	-0.254677	0.12557
FBgn0004867	RpS2	-0.0500794	0.794598	0.427396	0.00186985	0.330963	0.0373383	0.298332	0.217187
FBgn0004868	Gdi	0.180306	0.0144465	0.195701	0.00794066	-0.210318	0.00860577	0.0441209	0.855956
FBgn0004870	bab1	-0.499753	0.00793592	-0.450955	0.0197513	0.00209253	0.994776	-0.0111218	0.992884
FBgn0004872	piwi	3.69338	7.1026e-14	-0.526686	0.445432	-0.482184	0.585235	-0.0349097	0.991578
FBgn0004875	enc	-0.145473	0.402258	-0.0927007	0.627954	-0.0123499	0.964807	-0.0684575	0.895207
FBgn0004876	cdi	-0.0912336	0.253011	-0.0466068	0.609103	-0.106147	0.23506	-0.0521215	0.802874
FBgn0004878	cas	2.90978	0.115427	0.854401	0.581815	3.58829	0.0699262	1.84945
FBgn0004880	scrt	-0.156494	0.406832	0.137905	0.480343	0.340988	0.0684546	-0.105521	0.83363
FBgn0004882	orb	0.230043	0.0559345	-0.191411	0.138867	-0.081534	0.644204	-0.190996	0.417843
FBgn0004885	tok	0.120217	0.566915	0.422527	0.0126354	0.0037495	0.989086	-0.0272122	0.973361
FBgn0004888	Scsalpha	0.00268717	0.991246	0.214615	0.0330478	-0.166423	0.168263	0.0514044	0.879024
FBgn0004889	tws	0.1667	0.00702491	0.050534	0.519633	0.0424955	0.662303	0.065728	0.699087
FBgn0004892	sob	-0.795671	0.0676383	-0.669917	0.164306	-0.273055	0.683348	0.313808	0.807943
FBgn0004893	bowl	-0.31364	0.00868412	-0.212095	0.0988998	0.151254	0.32263	-0.0561411	0.893206
FBgn0004895	FoxL1	-1.04714	0.0582486	-0.0458466	0.953054	0.556262	0.410188	0.17695	0.927379
FBgn0004896	fd59A	-0.351857	0.0463982	-0.22717	0.223061	0.0472434	0.873374	0.188776	0.663868
FBgn0004897	fd96Ca	-1.20657	0.280352	-1.15156	0.322978	0.0948736	0.957692	0.526243	0.85772
FBgn0004898	fd96Cb	-0.10662	0.941066	-1.81289	0.095606	0.959115	0.470609	0.582007	0.851344
FBgn0004901	Prat	0.781775	6.14734e-06	0.365582	0.0749777	0.203706	0.429794	-0.0985749	0.883613
FBgn0004903	Rb97D	0.00501695	0.974663	-0.0426125	0.722908	0.193918	0.0572147	0.0378848	0.904986
FBgn0004907	14-3-3zeta	-0.224003	0.00367116	-0.087276	0.337612	-0.164379	0.0747838	0.0130476	0.972638
FBgn0004908	Arl2	-0.0529611	0.831586	0.0843784	0.730303	-0.076292	0.795344	-0.299637	0.41242
FBgn0004910	Eip63F-1	-0.359836	0.0552167	-0.287889	0.147707	0.275344	0.229139	0.0701465	0.918641
FBgn0004913	Gnf1	0.380338	3.37897e-06	0.0106569	0.942337	-0.0668239	0.623318	0.00738644	0.988088
FBgn0004914	Hnf4	0.13128	0.24124	0.0724661	0.567008	-0.201327	0.0910792	-0.06209	0.848633
FBgn0004915	TfIIB	0.270212	0.0268125	0.077902	0.615212	0.00853928	0.969018	0.0219585	0.968911
FBgn0004919	gol	-0.190462	0.00921292	0.0466452	0.650992	0.19504	0.0293481	0.0646008	0.783359
FBgn0004921	Ggamma1	-0.389157	3.44611e-05	-0.25818	0.00923985	-0.0572996	0.714905	-0.0104269	0.982821
FBgn0004924	Top1	0.26434	0.107141	0.185067	0.297995	0.0806734	0.745979	-0.0025469	0.997251
FBgn0004926	eIF2beta	0.874677	6.3902e-06	1.52688	4.38504e-16	0.120512	0.709201	0.277655	0.546041
FBgn0004956	upd1	0.835524	0.690912	2.16583	0.283247	3.39246	0.137647	-0.592683
FBgn0004957	por	0.158402	0.544766	0.100337	0.724109	0.0638995	0.860893	0.136172	0.8446
FBgn0004959	phm	0.300517	0.828977	0.314017	0.826071	-1.02296	0.501826	-0.917653	0.725833
FBgn0005198	gig	0.0524406	0.653316	0.264116	0.00277197	0.0717167	0.586275	0.0400292	0.900489
FBgn0005278	Sam-S	0.722276	0.000450368	0.541214	0.0119721	0.510013	0.035069	0.133698	0.845483
FBgn0005322	nmd	0.246359	0.0152565	0.351848	0.000312427	0.0550194	0.735902	-0.0563546	0.869821
FBgn0005355	Su(fu)	0.426806	0.00159927	0.261785	0.0726421	0.107637	0.597391	-0.140474	0.713796
FBgn0005386	ash1	0.0091118	0.962096	-0.113092	0.431482	0.0431132	0.828738	-0.0614256	0.880894
FBgn0005390	fs(1)M3	1.12602	0.00219854	-0.319897	0.508882	0.602222	0.215584	-0.23688	0.857683
FBgn0005391	Yp2	0.851279	0.0197835	0.278218	0.539421	-0.952995	0.0179295	0.179613	0.886981
FBgn0005411	U2af50	0.0878418	0.42142	-0.0222117	0.872944	0.0549581	0.709201	0.113544	0.608127
FBgn0005427	ewg	-0.396043	4.08009e-08	-0.342839	2.18135e-06	-0.018895	0.887046	-0.156741	0.240881
FBgn0005533	RpS17	-0.0633424	0.670253	0.335862	0.00268351	0.287588	0.0234638	0.180083	0.435086
FBgn0005536	Mbs	-0.0653714	0.607657	0.0624451	0.629641	0.251705	0.0238729	0.15857	0.431976
FBgn0005558	ey	-0.31504	0.00106053	-0.217333	0.0312961	-0.352059	0.000764799	-0.00520774	0.993671
FBgn0005561	sv	-0.201894	0.0796239	-0.0432133	0.778187	0.338056	0.00357325	0.039678	0.926528
FBgn0005564	Shal	-0.64827	6.05494e-07	-0.50187	0.000148808	-0.262097	0.111651	-0.126386	0.745707
FBgn0005585	Calr	0.251275	0.0626703	0.662452	5.75527e-08	0.0522166	0.808386	0.185923	0.511024
FBgn0005586	Rab3	-0.583986	2.91106e-08	-0.497959	2.71333e-06	-0.348643	0.00352084	-0.0775153	0.821361
FBgn0005590	scw	0.082443		3.29041		2.14005		0.615366
FBgn0005593	RpL7	-0.02289	0.899697	0.351697	0.0056679	0.265077	0.077816	0.148613	0.636629
FBgn0005596	yem	0.8141	3.47937e-12	-0.246774	0.0869304	0.0168582	0.945922	0.0544145	0.914413
FBgn0005612	Sox14	-0.124615	0.527309	-0.422555	0.00912299	0.00852559	0.976921	0.195207	0.608178
FBgn0005613	Sox15	0.14816	0.619097	0.285297	0.2961	0.174704	0.620545	0.0820422	0.930917
FBgn0005614	trpl	-0.166699	0.379844	-0.118822	0.562595	-0.891845	1.91931e-08	0.182223	0.657031
FBgn0005616	msl-2	-0.278614	0.0122955	-0.164328	0.174961	0.0411621	0.820849	-0.00833332	0.989143
FBgn0005617	msl-1	0.46693	7.0386e-06	0.144406	0.255851	0.169862	0.231135	-0.0269358	0.960014
FBgn0005619	Hdc	-0.387751	0.00131637	-0.403726	0.000769696	-0.431938	0.000822006	0.165617	0.546041
FBgn0005624	Psc	0.838932	3.21331e-07	0.414405	0.0210658	0.857789	6.97398e-07	-0.0181364	0.983735
FBgn0005626	ple	-0.120693	0.605412	0.38577	0.0401657	0.158725	0.542398	0.0906952	0.885114
FBgn0005631	robo1	-0.565933	7.99128e-13	-0.342599	1.93646e-05	-0.244631	0.0068483	-0.235099	0.0439646
FBgn0005632	faf	-0.148497	0.237681	0.0121415	0.947289	-0.0176505	0.929818	-0.0883714	0.793855
FBgn0005633	fln	-0.202728	0.906972	1.55195	0.269118	0.919966	0.580927	-0.0469535
FBgn0005636	nvy	-0.762243	2.30552e-06	-0.636216	6.80666e-05	-0.263297	0.202263	-0.166707	0.713796
FBgn0005638	slbo	-0.603835	0.646641	0.0865562	0.958151	0.207622	0.908406	0.382489	0.922094
FBgn0005640	Eip63E	-0.0901172	0.346814	0.0276219	0.816086	0.0830366	0.470351	-0.0326018	0.914604
FBgn0005642	wdn	0.294869	0.00556045	-0.0448637	0.767155	0.174569	0.209497	0.0222739	0.965703
FBgn0005648	Pabp2	0.247761	0.0403193	0.545246	8.58016e-07	0.456861	0.000139321	0.229985	0.276481
FBgn0005649	Rox8	0.108334	0.218203	0.00858086	0.947289	0.0104647	0.942191	0.0663101	0.782899
FBgn0005654	Orc3
FBgn0005655	PCNA	3.32997	4.29108e-07	2.2703	0.00118836	-0.385074	0.735902	0.654376	0.739326
FBgn0005658	Ets65A	-0.485693	3.35249e-05	-0.138307	0.307879	-0.0949295	0.577431	-0.134033	0.637093
FBgn0005659	Ets98B	-0.226993	0.150455	0.043583	0.838844	-0.00740065	0.97794	0.110521	0.801014
FBgn0005660	Ets21C	0.712927	0.263999	1.35233	0.0146555	1.52999	0.0101848	-1.20662	0.207016
FBgn0005664	Crys	-0.157374	0.813105	-0.0461562	0.950552	0.0277128	0.973981	0.0987216	0.965703
FBgn0005666	bt	-0.0717762	0.86444	0.0692284	0.878368	0.27003	0.529187	0.538939	0.342665
FBgn0005670	Cyp4d1	1.29997	0.0157754	1.06196	0.0593546	0.77349	0.260702	0.877316	0.41892
FBgn0005671	Vha55	-0.212667	2.85336e-08	-0.209825	4.53553e-08	-0.174456	2.20668e-05	0.0131871	0.935426
FBgn0005672	spi	-0.429763	2.51946e-05	-0.476527	2.35469e-06	-0.0138707	0.942191	-0.0350823	0.934304
FBgn0005674	GluProRS	0.66915	3.5707e-05	1.25181	1.10719e-15	0.223993	0.314334	0.111442	0.833897
FBgn0005677	dac	-0.419837	6.82132e-05	-0.464147	1.01526e-05	-0.369114	0.0016919	-0.0105706	0.984271
FBgn0005683	pie	0.887064	0.00343919	-0.974428	0.0110968	0.056553	0.932209	-0.600986	0.376832
FBgn0005694	Aef1	0.129906	0.171687	0.310999	0.000247929	0.0780402	0.536542	0.161405	0.326048
FBgn0005695	gcl	0.53564	2.34925e-07	-0.44284	8.10914e-05	0.00817972	0.968906	-0.0518882	0.901069
FBgn0005696	DNApol-alpha73	1.82501	4.364e-06	1.24306	0.00904417	-0.430988	0.529131	0.0889775	0.965703
FBgn0005771	noc	-0.0855885	0.473626	-0.187467	0.0735488	-0.183497	0.123199	0.015545	0.973482
FBgn0005775	Con	-0.722245	2.32046e-05	-0.65738	0.000135503	-0.580074	0.00216882	-0.236134	0.559196
FBgn0005777	PpD3	0.473758	1.73539e-06	0.537089	5.61158e-08	0.049008	0.772458	0.0557456	0.879024
FBgn0005778	PpD5	0		2.72357		2.58465		0
FBgn0005779	PpD6	0		0.807843		3.21167		0
FBgn0008635	betaCOP	0.21328	0.0934994	0.485372	2.32877e-05	-0.237862	0.0975071	0.0571199	0.893206
FBgn0008636	hbn	-0.157336	0.54884	-0.429477	0.0529196	0.157874	0.613553	0.144827	0.81836
FBgn0008646	E5	-0.813632	0.0447405	-0.683699	0.108773	-0.133519	0.836497	-0.312181	0.795765
FBgn0008651	lbl	-0.402622	0.0816107	0.156862	0.576153	0.226409	0.455798	0.157757	0.819741
FBgn0010014	CanB	-0.514032	2.68109e-06	-0.365352	0.00117851	-0.207291	0.141995	-0.0245445	0.96297
FBgn0010015	CanA1	-0.438283	0.100893	-0.0240392	0.953338	0.701224	0.0105815	0.279333	0.674768
FBgn0010019	Cyp4g1	-1.25217	0.433389	-1.23163	0.449021	-2.12407	0.209946	-1.26847	0.737648
FBgn0010038	GstD2	0.419743	0.45395	0.242941	0.696149	-0.508564	0.410573	-0.388209	0.782899
FBgn0010039	GstD3	0.524579	0.010634	0.729335	0.000153833	-0.196202	0.472003	-0.528381	0.0846704
FBgn0010040	GstD4	1.03186	0.361337	2.4859	0.0243688	-0.194215	0.908762	0.537337	0.869581
FBgn0010041	GstD5	2.56281	0.0412089	-0.575714	0.655634	-0.125993	0.945922	-0.645412	0.848973
FBgn0010042	GstD6	1.40818	0.449642	0.543773	0.789245	-0.568932	0.826099	-0.886172
FBgn0010043	GstD7	1.0215		1.18604	0.684363	-0.198638	0.96499	-3.19761
FBgn0010044	GstD8	-0.267694	0.849486	-0.523408	0.746906	-0.511226	0.758543	-0.503611	0.891444
FBgn0010051	Itp-r83A	-0.0634781	0.676146	0.265821	0.0245398	0.0451497	0.813788	-0.029684	0.956004
FBgn0010052	Jhe	1.44079	0.042936	0.379208	0.66886	-0.0293889	0.980116	-0.9522	0.513615
FBgn0010053	Jheh1	0.3236	0.0581082	-0.0800176	0.721948	-0.144636	0.540421	0.0224236	0.978083
FBgn0010078	RpL23	0.207037	0.14358	0.584266	2.64731e-06	0.418372	0.00264583	0.351086	0.0698045
FBgn0010097	gammaTub37C	8.99805	1.18148e-10	3.64352	0.0220049	5.09873	0.00135056	1.82507	0.733821
FBgn0010100	Acon	0.0559267	0.711462	0.324255	0.00407093	-0.0438191	0.816205	0.305256	0.0680122
FBgn0010105	comm	-0.518259	0.000990178	-0.37332	0.0227543	-0.539189	0.0017025	-0.102256	0.839592
FBgn0010109	dpn	1.58238	0.470541	1.71744	0.368702	4.30091	0.0429224	0.4498	0.956004
FBgn0010113	hdc	0.267908	0.150739	0.391746	0.0271901	0.622465	0.000495667	-0.162637	0.738236
FBgn0010114	hig	-0.598096	1.10549e-11	-0.465653	1.62827e-07	-0.322881	0.00113211	-0.133994	0.514731
FBgn0010173	RpA-70	0.527178	1.00748e-07	0.225742	0.0423588	-0.022505	0.905874	-0.0220356	0.96552
FBgn0010194	Wnt5	-0.601925	6.83777e-06	-0.522278	0.000103707	-0.254534	0.135743	-0.233299	0.396698
FBgn0010197	Gyc32E	0.351066	0.278739	1.06622	0.000103364	1.93635	8.50996e-13	-0.0830639	0.950291
FBgn0010198	RpS15Aa	0.113001	0.323936	0.420907	9.91001e-06	0.266324	0.0162231	0.216145	0.20885
FBgn0010213	Sod2	-0.0293126	0.849486	-0.0919138	0.502802	-0.149357	0.30539	0.0616744	0.870393
FBgn0010215	alpha-Cat	-0.157367	0.065088	-0.224906	0.00612854	-0.0427337	0.74535	-0.0340107	0.908559
FBgn0010217	ATPsynbeta	0.474826	2.81675e-08	0.661226	3.32428e-15	0.193519	0.070423	0.239429	0.0802448
FBgn0010220	Dbp45A	-0.102331	0.536414	-0.00297609	0.989374	0.0888376	0.66707	-0.047673	0.927379
FBgn0010222	Nmdmc	2.95501	1.10549e-11	3.01984	2.7965e-12	0.419479	0.531118	0.440117	0.737326
FBgn0010223	Galphaf	-0.0726004	0.89595	-0.0406793	0.947397	0.0981142	0.88297	-0.200915	0.880894
FBgn0010225	Gel	1.01889	0.000759871	0.851043	0.00638712	0.660407	0.0715245	0.927264	0.031715
FBgn0010226	GstS1	0.540581	0.0196216	0.533342	0.023632	0.0345767	0.932589	0.233414	0.708348
FBgn0010228	HmgZ	-0.234786	0.00866341	-0.137638	0.164243	0.0609127	0.657862	0.0691902	0.798299
FBgn0010235	Klc	-0.0758151	0.380762	-0.128762	0.103478	-0.147673	0.0933902	-0.152309	0.238495
FBgn0010238	Lac	-0.0543364	0.729219	-0.0728938	0.633215	0.144516	0.351761	-0.031422	0.952819
FBgn0010240	Lcch3	-0.547055	5.20059e-07	-0.46664	1.93235e-05	-0.184406	0.202139	-0.116301	0.701329
FBgn0010241	Mdr50	0.235547	0.80843	0.140272	0.89787	0.538957	0.606264	-0.27378	0.916688
FBgn0010246	Myo61F	0.131412	0.572249	0.323635	0.103784	-0.194133	0.452199	-0.00604061	0.995341
FBgn0010247	Parp	0.219038	0.135001	0.125061	0.453383	-0.0402345	0.86499	0.0410142	0.942092
FBgn0010258	Rbp4	-0.334547	0.76198	0.353181	0.727026	1.85445	0.0781927	-0.17312	0.959529
FBgn0010263	Rbp9	-0.398175	1.69606e-08	-0.243125	0.000934488	-0.143055	0.113952	0.192855	0.0932587
FBgn0010265	RpS13	0.0318445	0.86781	0.468316	0.000369725	0.35133	0.02015	0.17532	0.569993
FBgn0010269	Dsor1	-0.0737445	0.604164	-0.290288	0.00977336	-0.142928	0.33848	-0.0462997	0.908844
FBgn0010278	Ssrp	0.503855	4.15114e-08	0.523493	1.56245e-08	0.227126	0.0524948	0.00944685	0.98527
FBgn0010280	Taf4	-0.0953882	0.461031	-0.0662107	0.637055	-0.0466789	0.790116	-0.0575187	0.877151
FBgn0010282	TfIIFalpha	0.40698	0.00117677	0.491146	7.94139e-05	0.114461	0.550865	-0.0175267	0.978367
FBgn0010287	Trf	0.253353	0.357871	0.171002	0.564478	0.00133185	0.997549	0.129203	0.870393
FBgn0010288	Uch	0.208174	0.0458375	0.0717229	0.590285	-0.0720273	0.64916	-0.0430989	0.908559
FBgn0010292	bys	0.364306	0.0333037	0.703297	9.6385e-06	0.182923	0.432883	0.00346794	0.996888
FBgn0010294	ng2	0		0		0.746614		0
FBgn0010295	ng3	0		0		0.746614		0
FBgn0010296	ng4	0		0		0		0
FBgn0010300	brat	0.744799	7.19081e-08	0.488057	0.000675837	0.840512	3.88949e-09	-0.0355542	0.960014
FBgn0010303	hep	-0.13436	0.244055	0.0909899	0.465911	0.151081	0.250348	-0.0243104	0.960337
FBgn0010309	pigeon	-0.197958	0.266923	-0.259769	0.130121	-0.267884	0.169715	-0.0497689	0.938602
FBgn0010313	corto	-0.128881	0.261738	-0.263713	0.010668	-0.10288	0.472003	0.0074583	0.989962
FBgn0010314	Cks30A	2.83864	4.85008e-06	0.201615	0.837976	0.180335	0.888244	0.888537	0.641543
FBgn0010315	CycD	0.854592	2.9252e-12	0.285244	0.041473	0.212903	0.211593	0.179762	0.558816
FBgn0010316	dap	0.646676	3.84588e-07	-0.308314	0.0400533	0.293007	0.0768606	0.256805	0.339594
FBgn0010317	CycJ	0.48072	0.101653	-0.619542	0.0568609	0.123417	0.794337	-0.125954	0.903327
FBgn0010323	Gsc	0.0523526	0.942368	-0.366317	0.513567	0.13082	0.876752	-0.391215	0.783359
FBgn0010328	woc	0.133609	0.185332	-0.0670951	0.569051	-0.1167	0.343934	-0.0481221	0.880713
FBgn0010329	Tbh	-0.71143	0.000692984	-0.447793	0.0456876	0.46331	0.0630298	-0.114192	0.877193
FBgn0010333	Rac1	0.34746	2.43304e-07	0.391528	5.92255e-09	0.202164	0.0107503	0.106239	0.4931
FBgn0010339	128up	0.517699	1.36573e-06	0.853782	1.27659e-16	0.030985	0.875422	0.0273124	0.959529
FBgn0010340	140up	0.126159	0.480117	0.255499	0.104796	0.0685485	0.771676	0.16169	0.664587
FBgn0010341	Cdc42	0.12448	0.058034	0.0746876	0.309866	-0.0306657	0.763758	0.0117475	0.968911
FBgn0010342	Map60	0.842594	0.000108233	-0.406831	0.104887	-0.0884883	0.820148	-0.167021	0.816407
FBgn0010348	Arf79F	0.500028	2.88732e-07	0.683057	8.61094e-13	0.0876657	0.561283	0.161534	0.449913
FBgn0010350	CdsA	-0.361829	0.018062	-0.291529	0.06931	-0.481807	0.00287131	0.121136	0.790361
FBgn0010352	Nc73EF	-0.128428	0.216822	0.0491412	0.698484	0.0948034	0.471204	0.213501	0.172108
FBgn0010355	Taf1	-0.0347471	0.84368	0.136959	0.356998	-0.0472877	0.823281	-0.130709	0.700746
FBgn0010356	Taf5	0.255509	0.0248343	0.0225028	0.899217	0.0107292	0.959522	0.0765255	0.829944
FBgn0010357	betaTry	0		0.807843		2.32643		0
FBgn0010358	deltaTry
FBgn0010359	gammaTry
FBgn0010379	Akt1	0.0714543	0.65343	0.0287263	0.876188	0.172715	0.270451	0.0460462	0.921106
FBgn0010380	AP-1-2beta	-0.170963	0.0310864	-0.124162	0.142107	-0.268122	0.00101262	-0.158439	0.246478
FBgn0010382	CycE	4.28125	4.82429e-29	1.14537	0.011466	1.00718	0.064442	0.279337	0.845026
FBgn0010383	Cyp18a1	0.176423	0.301804	-0.225929	0.168971	-0.247614	0.194531	0.0865752	0.868525
FBgn0010385	Def	1.48891	0.0100416	0.445866	0.538529	1.54726	0.0161	-0.311623	0.875209
FBgn0010387	Dbi	1.0075	5.15018e-05	0.0424581	0.919037	-0.276334	0.444075	0.24962	0.733148
FBgn0010388	Dro	2.37389	0.117662	4.42279	0.00148238	2.09929	0.247318	-5.62706	0.000848209
FBgn0010389	htl	0.0531468	0.810891	0.0506091	0.828941	0.184526	0.372897	0.192709	0.596836
FBgn0010391	Gtp-bp	0.584601	0.00078074	1.16779	1.54161e-12	0.100921	0.723152	0.235199	0.560913
FBgn0010395	Itgbn	0.392356	0.520145	0.922696	0.074134	0.727632	0.226512	-0.420421	0.770188
FBgn0010397	LamC	-0.167695	0.17869	-0.0854777	0.551798	-0.0903993	0.593475	-0.0468749	0.909843
FBgn0010398	Lrr47	0.408	0.106681	-0.285659	0.316197	-0.192581	0.619961	0.0910195	0.922913
FBgn0010399	Nmdar1	-0.724982	1.93282e-08	-0.552198	2.2096e-05	-0.279559	0.0841334	-0.221966	0.417843
FBgn0010401	Os-C	0.455648	0.827885	-4.67586	0.00358711	-1.92981	0.337728	1.07758	0.81591
FBgn0010403	Obp83b	0.0498838	0.989344	-7.8933	9.59825e-05	-1.92263	0.373753	1.56273	0.72595
FBgn0010406	RNaseX25	-0.0687805	0.555994	-0.0718358	0.537701	0.284348	0.00418164	0.0272601	0.944875
FBgn0010407	Ror	-0.411883	0.0279073	-0.6007	0.000694122	-0.213272	0.395296	-0.143012	0.790361
FBgn0010408	RpS9	-0.0998802	0.551565	0.331264	0.01564	0.292427	0.0628705	0.181411	0.551811
FBgn0010409	RpL18A	-0.0869964	0.635145	0.239666	0.117032	0.241767	0.1669	0.265084	0.316879
FBgn0010411	RpS18	0.0439619	0.753819	0.316859	0.00171848	0.265515	0.0207204	0.168921	0.415544
FBgn0010412	RpS19a	0.0600001	0.776704	0.373228	0.0179066	0.433465	0.0103626	0.418654	0.0664052
FBgn0010414	SerT	-0.768488	0.00680598	-0.636063	0.0292686	-0.973608	0.00116154	-0.124336	0.90351
FBgn0010415	Sdc	-0.33511	8.22013e-05	-0.0856892	0.4199	-0.188717	0.071028	-0.141704	0.431597
FBgn0010416	TH1	0.307984	0.00553404	0.222692	0.0602572	-0.0257994	0.897059	0.00537772	0.99368
FBgn0010417	Taf6	-0.0436238	0.810564	-0.202817	0.16328	-0.0989249	0.62417	-0.0608786	0.89904
FBgn0010421	TfIIFbeta	0.495437	0.00092617	0.0181496	0.943209	0.00828086	0.977717	0.117223	0.804688
FBgn0010422	TfIIS	0.0429951	0.76198	-0.111376	0.361387	-0.0411476	0.815251	-0.05099	0.889559
FBgn0010423	TpnC47D	0.788734	0.622533	0.299377	0.879568	1.38504	0.422883	-0.381438	0.943237
FBgn0010424	TpnC73F	-0.701543	0.143156	-0.0723582	0.918363	-0.0728096	0.927263	-0.212476	0.889559
FBgn0010425	epsilonTry	0		1.66512		1.61004		0.943918
FBgn0010431	mtrm	6.99445	1.49439e-29	0.524543	0.702594	1.28247	0.294545	-0.0271994	0.996888
FBgn0010433	ato	-1.46589	0.353918	-1.00776	0.526063	2.40518	0.238468	-0.0504533
FBgn0010434	cora	-0.28811	0.015605	-0.131034	0.342836	-0.0833591	0.642389	-0.127756	0.676052
FBgn0010435	emp	-0.165186	0.092336	-0.438575	6.5331e-07	-0.224873	0.0331099	-0.0395076	0.906063
FBgn0010438	mtSSB	0.507422	0.0113933	0.57061	0.00469679	0.211637	0.467695	0.262508	0.581379
FBgn0010441	pll	0.463036	0.000904486	0.229947	0.144995	-0.00871084	0.973981	0.0101697	0.990096
FBgn0010452	trn	-0.583588	0.00121454	-0.360223	0.0596688	-0.380945	0.0762343	-0.284603	0.446306
FBgn0010453	Wnt4	-0.900601	8.64865e-05	-0.718648	0.00179826	-0.768583	0.00163509	-0.235459	0.676315
FBgn0010470	Fkbp14	0.343068	0.0860944	0.840484	2.98591e-06	-0.18493	0.489826	-0.032505	0.971268
FBgn0010473	tutl	-0.665206	3.12854e-08	-0.472646	0.000125501	-0.433572	0.00123691	-0.171287	0.55301
FBgn0010482	l(2)01289	0.0416142	0.911733	0.0786235	0.838651	0.132925	0.751232	0.592293	0.172121
FBgn0010488	NAT1	0.14477	0.370159	0.28515	0.0492634	0.071761	0.747587	-0.0126791	0.986051
FBgn0010497	dmGlut	0.539265	0.00343031	0.190356	0.401546	0.336941	0.149849	0.4823	0.104845
FBgn0010501	Dcp-1	0.941355	2.79981e-08	0.738345	3.19889e-05	0.247789	0.315559	0.18577	0.716827
FBgn0010504	kermit	0.271054	0.261102	0.0861986	0.786648	0.0550841	0.883806	0.277001	0.590738
FBgn0010516	wal	0.554916	6.83303e-06	0.643711	1.45809e-07	0.111755	0.55523	0.087894	0.829417
FBgn0010520	Bka	0.310364	0.175968	0.490731	0.0227279	0.26758	0.352235	-0.092021	0.904779
FBgn0010531	Ccs	0.300339	0.0349958	0.206205	0.165059	0.083813	0.711081	-0.199524	0.495553
FBgn0010548	Aldh-III	0.502885	3.8474e-07	0.389259	0.000127017	0.0234865	0.898862	0.445028	0.000223208
FBgn0010549	l(2)03659	2.06936	0.000185244	1.73192	0.00511499	2.15632	0.000725058	0.87798	0.685848
FBgn0010551	Phb2	0.916752	5.63268e-10	1.33643	2.64082e-20	0.311838	0.0986452	0.317685	0.260348
FBgn0010583	dock	-0.397278	1.71942e-06	-0.359368	1.68403e-05	-0.231551	0.0175948	-0.0313924	0.927183
FBgn0010590	Prosbeta1	0.610951	3.01665e-06	1.04354	2.36356e-16	0.182105	0.320206	0.160444	0.641775
FBgn0010591	Sply	0.110832	0.658076	0.165759	0.477462	-0.340452	0.147771	-0.0464214	0.959928
FBgn0010602	lwr	0.390397	0.00106053	0.203231	0.12823	-0.117654	0.501723	0.183702	0.478979
FBgn0010607	l(2)05714	0.41733	0.00284664	0.0511509	0.799747	0.20932	0.250019	0.0991609	0.822626
FBgn0010611	Hmgs	0.588821	0.00682059	0.710209	0.000910343	0.113185	0.749488	-0.0148977	0.991313
FBgn0010612	ATPsynG	0.373226	5.77887e-06	0.505252	4.36306e-10	0.220337	0.0240378	0.115585	0.560913
FBgn0010620	CG10939	-0.00941619	0.956899	-0.019559	0.910071	0.156706	0.260355	-0.0306454	0.949948
FBgn0010621	CCT5	0.697341	3.2589e-06	1.0953	6.46112e-14	0.562188	0.000642477	0.118234	0.805505
FBgn0010622	DCTN3-p24	0.0724156	0.643639	0.002486	0.99025	-0.00502823	0.980758	0.0384631	0.936954
FBgn0010638	Sec61beta	0.961544	0.000187111	1.70683	5.81614e-12	0.246328	0.518913	0.570057	0.217687
FBgn0010651	MFS14	0.185775	0.214705	0.218225	0.137775	-0.407427	0.00552656	-0.110248	0.78593
FBgn0010660	Nup214	0.26268	0.000808062	0.0744767	0.456032	0.0294725	0.832859	-0.0423076	0.88271
FBgn0010741	Pfdn2	0.296257	0.00632649	0.512513	7.96998e-07	0.363025	0.00185504	0.0320632	0.946907
FBgn0010747	Srp54k	0.562447	2.21253e-06	0.7517	1.15153e-10	0.0471937	0.821501	0.173275	0.528702
FBgn0010750	atms	-0.00411179	0.987607	0.0873961	0.566123	-0.0845062	0.64694	-0.0603691	0.885233
FBgn0010762	simj	-0.205642	0.00467469	-0.0923769	0.269872	0.0657865	0.53156	-0.0797667	0.666662
FBgn0010768	sqz	-0.156779	0.467745	-0.238752	0.239222	-0.0578267	0.850906	-0.10277	0.869074
FBgn0010770	ppan	0.658338	0.000924188	0.825115	2.19229e-05	0.306403	0.244655	-0.0389866	0.967818
FBgn0010772	Xe7	-0.557753	0.000138595	-0.387312	0.0120125	-0.192686	0.341615	-0.15878	0.696063
FBgn0010774	Ref1	0.182483	0.0981955	0.193475	0.0818873	0.232436	0.0540973	0.109985	0.688617
FBgn0010786	l(3)02640	0.146926	0.0938372	0.321599	5.04119e-05	0.00106194	0.994106	-0.0373798	0.89904
FBgn0010803	TrpRS	0.108506	0.42754	0.769642	1.1298e-13	0.0907476	0.588866	-0.020467	0.968911
FBgn0010808	Chchd3	0.0856428	0.422567	0.0963142	0.361723	0.100776	0.4152	0.169238	0.318869
FBgn0010812	unc-45	0.0995734	0.545402	0.148091	0.338118	0.264715	0.0890662	0.279131	0.229263
FBgn0010825	Gug	-0.483539	3.94858e-05	-0.526864	7.25123e-06	-0.350443	0.00897009	-0.366902	0.031715
FBgn0010830	l(3)04053	0.0773439	0.595982	0.100777	0.473838	0.124446	0.433447	0.0561262	0.889124
FBgn0010877	l(3)05822	0.311504	0.000135802	-0.0187561	0.888357	0.286603	0.00152957	-0.0329327	0.921098
FBgn0010894	sinu	-0.024622	0.867494	0.0691884	0.601387	0.327432	0.00238066	0.0732608	0.819448
FBgn0010905	Spn	-0.379274	0.00448786	-0.436155	0.000988044	-0.413703	0.00433141	-0.181326	0.551811
FBgn0010909	msn	-0.112491	0.290045	0.045588	0.721403	0.105454	0.409603	0.000468837	0.999296
FBgn0010926	l(3)07882	0.605316	9.17889e-05	0.678739	1.19431e-05	0.381194	0.0406074	0.037877	0.960929
FBgn0011016	SsRbeta	1.05633	9.24473e-06	1.66648	6.69336e-13	-0.0122521	0.978403	0.422549	0.393436
FBgn0011020	Sas-4	0.767202	2.07709e-05	-0.241374	0.334721	-0.0115919	0.975864	-0.0776494	0.922094
FBgn0011202	dia	0.0372233	0.718186	-0.00520274	0.96552	0.0101362	0.942167	0.0902323	0.636629
FBgn0011204	cue	0.408196	0.00135454	0.17821	0.226281	0.259164	0.09853	-0.100961	0.800876
FBgn0011205	fbl	0.273369	0.0253587	0.0694689	0.6619	-0.178222	0.250007	-0.26595	0.194066
FBgn0011206	bol	-0.279783	0.176529	-0.158897	0.49484	0.0642804	0.840702	-0.0865812	0.898927
FBgn0011207	pelo	0.346152	0.00139629	0.56305	5.46049e-08	0.217787	0.101512	0.153604	0.530583
FBgn0011211	blw	0.525604	2.34907e-07	0.669003	2.44533e-11	0.10046	0.512616	0.226719	0.229263
FBgn0011217	eff	0.266051	0.00283325	0.41918	1.01211e-06	0.151205	0.180096	0.192478	0.22208
FBgn0011224	heph	-0.523868	5.93811e-05	-0.540474	3.50946e-05	-0.557227	6.18077e-05	-0.262086	0.296751
FBgn0011225	jar	-0.226966	0.00392712	-0.102035	0.259982	-0.120162	0.236241	-0.0179578	0.961584
FBgn0011227	ox	0.376188	0.0098007	0.537657	0.000144526	0.229526	0.214734	0.273815	0.318869
FBgn0011230	poe	-0.0955079	0.536339	0.157565	0.268431	-0.0159793	0.943946	0.0104781	0.987369
FBgn0011232	scat	0.04444	0.732653	-0.0814648	0.488494	0.0618677	0.679113	-0.0317675	0.934108
FBgn0011236	ken	-0.0138137	0.960215	-0.218095	0.276945	0.158312	0.52485	0.115128	0.833346
FBgn0011239	ms(2)35Ci	0		0		0.746614		0
FBgn0011244	Hsp60B	0.0179306		0		1.61004		0
FBgn0011259	Sema1a	-0.269144	0.0628468	-0.059818	0.755102	0.0636535	0.774449	-0.122065	0.760072
FBgn0011260	Sema2a	-0.0374194	0.891046	-0.258577	0.233292	-0.418915	0.0606511	-0.152216	0.790602
FBgn0011270	Pglym87	0		0		0		0
FBgn0011272	RpL13	-0.240761	0.160152	0.0394281	0.868991	0.247581	0.215167	0.303929	0.298955
FBgn0011273	Acam
FBgn0011274	Dif	-0.519528	6.78567e-10	-0.468739	2.76442e-08	-0.129044	0.262202	-0.0478844	0.877151
FBgn0011276	HLH3B	-0.662186	0.162291	-0.27705	0.633517	-0.341586	0.613553	0.427875	0.762651
FBgn0011277	HLH4C	-0.324922	0.69022	-1.03637	0.112323	0.261431	0.784951	0.207366	0.929707
FBgn0011278	lbe	-0.256653	0.891046	-0.153593	0.948215	0.267203	0.896334	2.41172
FBgn0011279	Obp69a	0.464333	0.566736	-1.39575	0.0505035	-0.383399	0.722537	0.848967	0.580821
FBgn0011280	Obp19d	-0.284027	0.0770681	-0.192263	0.271749	-0.00609943	0.982053	0.0598969	0.916688
FBgn0011281	Obp83a	0.0314082	0.994743	-4.53038	0.00410951	-1.33185	0.542919	1.39223	0.746192
FBgn0011282	Obp84a	0.537841	0.800711	-3.19459	0.0801863	-1.89382	0.380236	0.852521	0.873968
FBgn0011283	Obp28a	-0.0921108	0.947337	-0.965083	0.392647	-0.617752	0.664743	0.740224	0.789179
FBgn0011284	RpS4	0.0150495	0.935717	0.346398	0.0057935	0.214409	0.167096	0.142182	0.650898
FBgn0011286	RyR	-0.395616	0.0325088	-0.206716	0.326085	-0.198705	0.425361	-0.100665	0.869886
FBgn0011288	Snap25	-0.389916	0.00428876	-0.374881	0.00681475	-0.170608	0.355062	-0.0397443	0.945857
FBgn0011289	TfIIA-L	-0.106776	0.367518	-0.0253527	0.869424	-0.0872745	0.554889	0.155777	0.463354
FBgn0011290	Taf12	-0.0537125	0.68564	-0.0969372	0.426647	-0.0124131	0.945932	0.0674581	0.831402
FBgn0011291	Taf11	0.267469	0.15062	0.185092	0.361188	0.146966	0.57376	0.250321	0.514035
FBgn0011293	a10	0.205565	0.902555	-2.28835	0.06931	-2.12676	0.142721	0.395959	0.932647
FBgn0011294	a5	0.776283	0.755617	-3.54046	0.164992	-2.36898	0.366396	1.05548	0.869821
FBgn0011296	l(2)efl	0.378693	0.511982	0.795661	0.119367	0.704625	0.241206	0.80883	0.382459
FBgn0011297	l(2)not	0.03488	0.869096	0.197305	0.238753	0.05007	0.841775	0.17155	0.641306
FBgn0011300	babo	-0.0717624	0.432968	0.144889	0.0751735	0.308843	7.88225e-05	0.00223679	0.995965
FBgn0011305	Rsf1	-0.381744	0.00329251	-0.260205	0.0596688	0.0710759	0.736511	0.128334	0.725476
FBgn0011327	Uch-L5	0.714452	5.47902e-06	0.340444	0.0509861	-0.0684747	0.810818	-0.0181632	0.982168
FBgn0011335	vers	0.0753245	0.66968	-0.133149	0.400599	0.0162542	0.946362	0.0106587	0.988436
FBgn0011336	Stt3B	0.451315	0.00127645	0.836336	3.89008e-10	-0.179372	0.34715	0.255777	0.34853
FBgn0011361	ND-ACP	0.535095	1.8742e-09	0.679859	9.38602e-15	0.144245	0.235758	0.125725	0.561616
FBgn0011455	ND-SGDH	0.191257	0.0466842	0.401035	6.36739e-06	0.220555	0.0381324	0.264008	0.0501409
FBgn0011474	PR-Set7	0.733429	8.61151e-15	-0.0327688	0.834974	-0.0341712	0.853733	-0.052825	0.882774
FBgn0011476	l(3)neo43	0.183186	0.335289	0.218309	0.256015	0.234829	0.276358	0.19182	0.652917
FBgn0011481	Ssdp	-0.129364	0.381004	-0.231735	0.0865301	-0.00557943	0.980116	0.0415903	0.934679
FBgn0011509	SrpRbeta	0.435025	0.0105326	0.938114	3.15683e-09	0.18578	0.425849	0.236073	0.527383
FBgn0011554	etaTry	0.979706		1.66512		0.746614		0
FBgn0011555	thetaTry	0.979706		0.807843		-0.8863		0
FBgn0011556	zetaTry	0		0		0.746614		0
FBgn0011559	Acp36DE	1.35743	0.518529	1.16566	0.594513	1.66564	0.481373	-0.0719834
FBgn0011566	Smyd3	0.0402874	0.841635	-0.0281013	0.899217	-0.00762145	0.977195	-0.163847	0.652838
FBgn0011569	can	1.14195	0.366711	2.05476	0.0740277	3.56093	0.00724794	4.12492	0.102242
FBgn0011570	cpb	0.139266	0.163792	0.117191	0.263356	0.217277	0.0392459	-0.126103	0.54643
FBgn0011573	Cdc37	0.266649	0.0084685	0.27942	0.00532376	0.0323363	0.851463	0.138303	0.541723
FBgn0011576	Cyp4d2	-0.258513	0.0123456	0.164041	0.137129	0.302535	0.0053048	-0.21446	0.241947
FBgn0011581	Ms	-0.439805	0.0898465	-0.402364	0.131884	-0.1143	0.771848	-0.207994	0.778183
FBgn0011582	Dop1R1	-0.904198	6.88942e-05	-0.876673	0.000126245	-1.02534	2.03002e-05	-0.237086	0.713584
FBgn0011584	Trp1	0.264018	0.00499825	0.429532	1.87056e-06	0.0709972	0.620678	0.107231	0.652799
FBgn0011586	e(r)	0.253032	0.0165358	0.128089	0.29082	0.0286179	0.876125	0.131951	0.592776
FBgn0011589	Elk	-0.647929	8.42527e-11	-0.499132	5.97599e-07	0.0232698	0.900298	-0.168549	0.43096
FBgn0011591	fng	0.0492676	0.775517	0.14446	0.319639	0.14564	0.377674	-0.143317	0.636629
FBgn0011592	fra	-0.355022	0.00652211	-0.493173	0.000108099	-0.376641	0.00839485	0.0398912	0.939423
FBgn0011596	fzo	0.0145189	0.994743	0.779029	0.381163	0.33174	0.74719	-0.252	0.927379
FBgn0011603	ine	-0.0709577	0.638859	0.0410006	0.8069	0.143232	0.350251	0.0279589	0.960014
FBgn0011604	Iswi	0.068472	0.716698	-0.286193	0.0554133	-0.292046	0.083681	-0.242767	0.382769
FBgn0011606	Klp3A	2.28638	7.73182e-17	0.0846604	0.869686	0.257546	0.588809	-0.294988	0.750027
FBgn0011638	La	0.537833	5.42104e-05	0.686983	1.56428e-07	0.519317	0.000336067	0.0879919	0.845483
FBgn0011640	lark	-0.156321	0.114121	0.042262	0.739151	0.188673	0.0874581	0.130172	0.526123
FBgn0011642	Zyx	-0.284883	0.00115971	-0.246428	0.00612686	0.0325684	0.828468	0.0334285	0.922913
FBgn0011648	Mad	0.238653	0.0093471	0.0673447	0.566158	-0.0577424	0.689844	0.107958	0.637093
FBgn0011653	mas	2.4862	0.524519	0.201975	0.965247	3.21812	0.455481	0.943935
FBgn0011655	Med	-0.0619663	0.662765	-0.219182	0.0549456	-0.0488125	0.780117	0.0659852	0.852616
FBgn0011656	Mef2	-0.296823	0.000367013	-0.21413	0.01461	-0.055573	0.676254	0.0455789	0.877193
FBgn0011659	Mlh1	0.38181	0.1872	0.10257	0.803456	0.0773217	0.881854	0.0268374	0.985947
FBgn0011660	Pms2	0.222312	0.373035	-0.588843	0.00735242	-0.438206	0.0995783	-0.176755	0.78593
FBgn0011661	Moe	-0.0788851	0.483468	0.0369051	0.776059	0.0636943	0.652881	0.0481931	0.880713
FBgn0011666	msi	-0.324526	0.0181522	-0.268897	0.0607611	-0.272382	0.0934903	-0.0645658	0.893687
FBgn0011668	Mst57Da
FBgn0011669	Mst57Db
FBgn0011670	Mst57Dc
FBgn0011672	Mvl	0.0244773	0.839816	0.0194161	0.881992	-0.0899829	0.455082	-0.239397	0.0540133
FBgn0011674	insc	-0.0103365	0.970964	0.148709	0.460956	0.263996	0.194804	-0.177006	0.688617
FBgn0011676	Nos	-0.714714	1.81352e-09	-0.639226	6.72007e-08	-0.392228	0.00354666	-0.293781	0.152641
FBgn0011692	pav	5.80346	1.18456e-06	0.305724	0.883856	0.723508	0.734976	-0.623773	0.90351
FBgn0011693	Pdh	0.292958	0.00327625	0.274288	0.00674601	0.794215	3.86981e-17	0.331131	0.0120109
FBgn0011694	EbpII	0		0		1.57805		0
FBgn0011695	EbpIII	0.338912	0.00995934	0.197423	0.174924	-0.0818967	0.690428	0.0202629	0.974116
FBgn0011701	repo	0.0518844	0.778525	0.210391	0.149219	0.0951175	0.624023	0.0219586	0.971952
FBgn0011703	RnrL	2.55433	1.18975e-35	1.25095	6.42342e-08	-0.278488	0.415546	-0.0112881	0.99368
FBgn0011704	RnrS	2.44685	8.25459e-09	0.746315	0.135411	-0.688884	0.240897	0.340361	0.804688
FBgn0011705	rost	0.10083	0.553888	-0.251173	0.0852196	-0.435982	0.00281842	-0.0442781	0.93612
FBgn0011706	rpr	-0.958079	0.0243757	-0.341897	0.478963	-0.306821	0.624783	-0.400497	0.722119
FBgn0011708	Syx5	0.208245	0.0236385	0.496198	3.66936e-09	-0.0812474	0.532918	0.115785	0.571998
FBgn0011710	Sep1	0.319778	0.0745479	-0.253581	0.188279	-0.123749	0.635214	-0.0913842	0.878718
FBgn0011715	Snr1	0.282773	0.0908792	-0.0382263	0.87454	-0.159747	0.486582	0.0844385	0.880644
FBgn0011722	Tig	0.230642	0.438408	0.28446	0.325614	-0.484767	0.105664	0.0302513	0.979252
FBgn0011723	byn	1.85791	0.575234	2.05872	0.497862	3.66874	0.233929	-0.894088
FBgn0011725	twin	0.154175	0.0605129	-0.176204	0.0338198	-0.195783	0.0321553	-0.0917136	0.641883
FBgn0011726	tsr	0.56026	2.312e-11	0.43238	3.81834e-07	0.213769	0.0373445	-0.047048	0.880644
FBgn0011737	Wee1	-0.237769	0.0588891	-0.227809	0.0780475	-0.244524	0.0910792	-0.121639	0.714819
FBgn0011739	wts	-0.108795	0.331685	-0.119151	0.286758	-0.129506	0.310987	0.0954198	0.722016
FBgn0011740	alpha-Man-IIa	-0.110939	0.388355	-0.170674	0.156535	-0.171743	0.217234	-0.0813372	0.803821
FBgn0011741	Arp6	0.160207	0.340443	0.167262	0.326207	0.217885	0.247609	-0.0525826	0.927379
FBgn0011742	Arp2	0.0406729	0.682799	-0.0991272	0.247659	-0.0742232	0.493099	-0.0746882	0.718897
FBgn0011743	Arp53D	0.017931		0.754751	0.85749	3.62189	0.292462	-2.93033
FBgn0011745	Arp1	-0.0113353	0.916778	0.137496	0.0815887	-0.0178728	0.893904	0.0025727	0.994783
FBgn0011746	ana	0.37148	0.0735643	0.321941	0.111745	0.242144	0.304564	0.146815	0.785158
FBgn0011747	Ank	-0.25549	0.0002994	-0.191518	0.00950202	-0.106057	0.258403	-0.034155	0.895207
FBgn0011754	PhKgamma	-0.143195	0.210794	-0.111781	0.357378	0.0287092	0.874242	0.170988	0.411279
FBgn0011758	B-H1	0.101077	0.758319	-0.112768	0.72723	0.190113	0.585791	0.302816	0.585705
FBgn0011760	ctp	-0.195433	0.113066	-0.086102	0.554438	-0.0960239	0.570879	0.037623	0.935426
FBgn0011761	dhd	9.94802	7.99434e-15	-0.882461	0.706005	2.48853	0.330471	0.23487	0.973533
FBgn0011762	DNApol-alpha50	0.286448	0.338646	-0.284515	0.373441	-0.0614145	0.900709	-0.0554728	0.965703
FBgn0011763	Dp	0.0682033	0.436859	-0.120805	0.137831	0.0523047	0.643839	0.0644865	0.76879
FBgn0011766	E2f1	0.101129	0.557502	0.190771	0.217571	-0.124231	0.531461	0.258403	0.314438
FBgn0011768	Fdh	0.687676	2.59166e-05	0.436972	0.0120125	-0.122981	0.63676	0.340176	0.270332
FBgn0011769	Fdx1	0.213491	0.320684	0.525931	0.00517235	0.319031	0.163049	0.00635624	0.994803
FBgn0011770	Gip	0.579903	0.0173063	0.344414	0.201959	-0.440816	0.136334	0.265996	0.66622
FBgn0011771	Hem	-0.0364239	0.75776	-0.147628	0.114244	-0.0413691	0.764707	-0.0499049	0.861756
FBgn0011774	Irbp	0.350074	0.0163771	0.244743	0.142141	0.281014	0.123198	-0.320678	0.238495
FBgn0011785	BRWD3	0.0262647	0.904249	-0.118559	0.536197	-0.0317475	0.90756	0.0105572	0.991112
FBgn0011787	mRpL12	0.502305	0.000463369	0.923619	1.62169e-11	0.0505921	0.840065	0.243096	0.427385
FBgn0011802	Gem3	0.446822	0.010634	-0.111543	0.642745	-0.0602441	0.845162	0.0459171	0.956004
FBgn0011817	nmo	-0.347613	0.00486826	-0.481082	6.17142e-05	-0.33886	0.0146922	-0.18528	0.482334
FBgn0011818	oaf	-0.0169638	0.933172	-0.249804	0.0866785	-0.00950513	0.969627	-0.104247	0.799043
FBgn0011822	Pgcl	1.8456		2.28578		-1.17694		0
FBgn0011824	CG4038	0.831155	1.76092e-05	1.24824	3.10395e-11	0.881801	1.9338e-05	0.436823	0.22208
FBgn0011826	Pp2B-14D	-0.162905	0.0253034	-0.152599	0.0422443	-0.21788	0.00491244	0.056457	0.790602
FBgn0011828	Pxn	-0.307385	0.154656	-0.246261	0.281654	-0.695549	0.00084377	-0.222692	0.659549
FBgn0011829	Ret	-0.826267	0.00204963	-0.877235	0.000672275	-0.345008	0.315845	-0.221213	0.768188
FBgn0011832	Ser12	0.979706		0		1.59412		0
FBgn0011834	Ser6
FBgn0011836	Taf2	0.0834665	0.603957	-0.0126847	0.950918	0.0414223	0.850236	-0.064693	0.882774
FBgn0011837	Tis11	0.279413	0.126944	0.327203	0.0703558	-0.00234376	0.993782	0.0583958	0.930917
FBgn0012034	AcCoAS	0.31792	0.129366	-0.227449	0.31326	-0.497865	0.0231839	-0.0952462	0.889559
FBgn0012036	Aldh	1.16655	3.08023e-12	1.04018	5.61718e-10	0.0880471	0.760342	0.0943206	0.879851
FBgn0012037	Ance	-0.438086	0.0278031	-0.593095	0.00227518	-0.349151	0.144779	0.0171709	0.986525
FBgn0012042	AttA	0.582855	0.623418	3.41685	8.48749e-05	-0.583024	0.682198	-3.46225	0.00153535
FBgn0012051	CalpA	-0.0632549	0.50535	-0.0632034	0.506871	-0.0117519	0.931992	0.0417196	0.874441
FBgn0012058	Cdc27	0.0424765	0.712731	-0.0325571	0.790402	-0.0778867	0.536462	-0.0817819	0.738821
FBgn0012344	Dh44	-0.572976	0.00650689	-0.58615	0.00573	-0.398631	0.120581	-0.268186	0.585705
FBgn0013263	Trl	0.103908	0.67037	0.334058	0.0929585	0.312254	0.173707	0.204109	0.665027
FBgn0013269	FK506-bp1	1.17014	1.39218e-08	1.0355	6.6327e-07	0.423069	0.111593	0.261368	0.630783
FBgn0013272	Gp150	-0.163499	0.0164862	-0.0728661	0.35898	0.0279544	0.801784	-0.0715391	0.685551
FBgn0013275	Hsp70Aa	1.99934	0.0485981	2.4951	0.0083262	3.79609	6.73803e-05	1.59918	0.431597
FBgn0013276	Hsp70Ab	2.75001	0.00027435	3.17443	1.83298e-06	3.85648	5.14806e-09	1.20574	0.383202
FBgn0013277	Hsp70Ba	0.912206	0.288633	1.28684	0.0671768	2.22111	0.00143607	0.0903599	0.979257
FBgn0013278	Hsp70Bb	-0.235133	0.711008	0.387108	0.469704	-1.33433	0.000492931	0.688029	0.482036
FBgn0013279	Hsp70Bc	0.748067	0.225989	1.01351	0.0521653	2.54428	8.05042e-08	1.47078	0.137383
FBgn0013300	ProtA	0		0.807843		1.66107		0
FBgn0013301	ProtB	0		-1.11571		0.746614		0
FBgn0013303	Nca	-0.330717	0.00827596	-0.269764	0.0384159	-0.169735	0.303057	0.0329002	0.955315
FBgn0013305	Nmda1	-0.0886118	0.291112	-0.0490132	0.607002	0.0163178	0.900042	-0.0281304	0.920628
FBgn0013307	Odc1	0.135052	0.640553	0.0205895	0.953666	0.599629	0.0147734	0.129871	0.862767
FBgn0013308	Odc2	0.535158	0.0749748	0.655528	0.0148965	-0.310037	0.441479	-1.0289	0.00361763
FBgn0013323	Ptth	-0.52573	0.0456804	0.402843	0.161348	0.208419	0.584751	0.0168878	0.991578
FBgn0013325	RpL11	-0.000665451	1	0.369641	0.00709542	0.279526	0.0852501	0.22252	0.42053
FBgn0013334	Sap47	-0.430834	0.000113125	-0.348116	0.002484	-0.236719	0.0866896	-0.116617	0.714819
FBgn0013342	nSyb	-0.577458	7.99995e-16	-0.480422	2.79919e-11	-0.297726	0.000201405	0.00587907	0.989143
FBgn0013343	Syx1A	0.0785589	0.744825	0.219807	0.278609	0.101524	0.718985	-0.0545541	0.940347
FBgn0013347	TfIIA-S	-0.0841414	0.55779	-0.121517	0.372022	0.111958	0.495115	0.222247	0.303094
FBgn0013348	TpnC41C	-0.169911	0.841198	-0.343154	0.670476	0.10735	0.922313	0.653749	0.677224
FBgn0013432	bcn92	0.116317	0.33475	0.444454	3.31984e-06	0.327456	0.00314529	0.0338369	0.934099
FBgn0013433	beat-Ia	-0.933478	5.67787e-08	-0.845213	8.29323e-07	-0.68526	0.000340121	-0.130246	0.811145
FBgn0013435	Cdc2rk	-0.122913	0.655435	-0.0319762	0.924125	-0.0260801	0.94556	-0.161516	0.798996
FBgn0013467	igl	-0.616016	1.27364e-05	-0.564793	7.52468e-05	-0.343065	0.0438865	-0.100418	0.829254
FBgn0013469	klu	0.48648	0.0318833	0.590482	0.00688962	0.52564	0.0268265	0.317156	0.511022
FBgn0013531	MED20	0.285184	0.238139	-0.38279	0.105048	-0.0958374	0.786	-0.0346326	0.973361
FBgn0013548	l(2)dtl	1.18801	8.46856e-11	-0.0217684	0.949049	0.0989864	0.773465	0.094021	0.901937
FBgn0013563	Pex1	0.451314	0.00206285	0.438475	0.00283654	-0.0492928	0.849264	0.0283029	0.967745
FBgn0013576	mtd	-0.433026	5.17591e-10	-0.381023	5.06366e-08	-0.214394	0.0079187	-0.193074	0.0876091
FBgn0013672	mt:ATPase6	0.309287	0.020102	0.106721	0.513301	0.225411	0.166679	0.35314	0.0698045
FBgn0013673	mt:ATPase8	0.177016	0.72351	0.445693	0.360588	0.673979	0.160328	0.255463	0.83762
FBgn0013674	mt:CoI	0.132728	0.417802	0.0872476	0.627712	0.160187	0.393544	0.431523	0.0208749
FBgn0013675	mt:CoII	-0.054773	0.739578	-0.133504	0.348173	0.0201293	0.927256	0.32077	0.0794012
FBgn0013676	mt:CoIII	0.180037	0.176608	-0.0610809	0.712062	-0.0365693	0.862164	0.451932	0.00235205
FBgn0013678	mt:Cyt-b	0.348457	0.059262	0.0815359	0.738636	0.143739	0.584913	0.0704958	0.915404
FBgn0013679	mt:ND1	0.12016	0.612652	0.151711	0.506871	0.521909	0.00987327	0.0950023	0.881323
FBgn0013680	mt:ND2	0.764855	0.14457	0.323672	0.618124	0.850606	0.159607	0.0814649	0.973391
FBgn0013681	mt:ND3	1.25122	3.10183e-05	0.60828	0.0677442	0.833941	0.017222	0.214904	0.826996
FBgn0013683	mt:ND4L	2.33059	0.085632	0.848235	0.641236	1.81374	0.230566	-0.806816
FBgn0013684	mt:ND5	0.701658	0.000637451	0.446479	0.0431438	0.466486	0.0580342	0.242588	0.644776
FBgn0013685	mt:ND6	-0.0885147	0.956899	-1.14913	0.373164	0.019622	0.990546	0.854781	0.789516
FBgn0013717	not	0.460936	0.000132818	-0.0345364	0.854824	-0.316912	0.0320147	0.110836	0.766603
FBgn0013718	nuf	-0.0540589	0.625936	-4.58395e-05	1	0.0895089	0.452397	0.118713	0.535239
FBgn0013720	pck	-0.0824442	0.59856	0.0144306	0.943209	0.149819	0.360961	-0.00391581	0.995617
FBgn0013725	phyl	-0.636349	5.05099e-06	-0.695003	3.35265e-07	-0.499665	0.00094574	-0.127793	0.754571
FBgn0013726	pnut	0.0233752	0.882921	-0.319464	0.00462105	-0.287779	0.023775	-0.110418	0.722532
FBgn0013732	sced	0.418868	0.029861	-0.614806	0.00136215	-0.566774	0.00813039	-0.172211	0.75617
FBgn0013733	shot	-0.202849	0.474422	0.324211	0.217852	-0.018798	0.965483	-0.0524515	0.961584
FBgn0013746	alien	0.112499	0.206056	0.073838	0.446578	-0.0663864	0.5782	0.0854859	0.682326
FBgn0013749	Arf102F	0.390429	4.16249e-05	0.508142	4.60143e-08	0.0897456	0.529647	0.106968	0.675509
FBgn0013750	Arf51F	0.0530831	0.692665	0.172395	0.114239	0.100386	0.477722	0.0622015	0.851266
FBgn0013751	Awh	-0.319791	0.237843	-0.224004	0.4199	0.117085	0.756726	-0.105956	0.90351
FBgn0013753	Bgb	-0.34434	0.0184804	-0.518655	0.000222317	-0.1797	0.35714	-0.0452827	0.939067
FBgn0013755	Bro	0.896145		3.28155		3.26476		-2.43577
FBgn0013756	Mtor	0.449078	0.000689028	0.177446	0.254926	-0.0716444	0.745763	-0.00109672	0.999296
FBgn0013759	CASK	-0.368557	0.0093825	-0.135277	0.427781	-0.132296	0.512465	-0.202108	0.514035
FBgn0013762	Cdk5	0.00811052	0.974461	-0.00561049	0.979452	0.10785	0.610204	0.108731	0.801014
FBgn0013763	Idgf6	-0.030922	0.906128	-0.208699	0.326029	-0.419485	0.0467159	-0.0805741	0.90351
FBgn0013764	Chi	0.0614508	0.699494	-0.0116027	0.951821	-0.154869	0.332619	0.0466497	0.918401
FBgn0013765	cnn	-0.0766942	0.512638	-0.0391135	0.771108	-0.0680281	0.640848	-0.0729556	0.802108
FBgn0013767	Crz	-0.660593	0.019494	-0.482214	0.109443	0.0397461	0.937459	-0.343257	0.607197
FBgn0013770	Cp1	0.205069	0.327969	-0.301757	0.127861	0.104376	0.720099	-0.0807057	0.90351
FBgn0013771	Cyp6a9	-0.513123	1.7456e-05	-0.703728	2.35663e-09	-0.0318879	0.883771	-0.165004	0.561616
FBgn0013772	Cyp6a8	0.786161	0.189432	1.08944	0.0519689	0.655783	0.359029	-0.146298	0.952801
FBgn0013773	Cyp6a22	0.499059	0.0132784	0.101848	0.709232	-0.14064	0.64916	0.000300857	1
FBgn0013799	Deaf1	-0.301909	0.000177207	-0.333316	3.14348e-05	-0.25815	0.00411908	-0.110497	0.556514
FBgn0013810	Dhc36C	-0.593942	0.102539	-0.11577	0.820182	0.741334	0.0548193	-0.0346835	0.983735
FBgn0013811	Dhc62B	-0.0907699	0.807554	0.328325	0.258444	0.236914	0.502854	-0.129008	0.893206
FBgn0013812	Dhc93AB	-0.152525	0.85698	-0.0329772	0.970474	0.206054	0.840518	0.744597	0.607651
FBgn0013813	Dhc98D	-0.300424	0.509958	0.293727	0.50649	0.831165	0.0370835	0.370877	0.709636
FBgn0013949	Elal	0.786923	0.0692448	0.398034	0.423799	0.00465471	0.994776	0.224009	0.874997
FBgn0013953	Esp	-0.0067273	0.985314	-0.386389	0.0309392	-0.212456	0.368368	0.0848224	0.886981
FBgn0013954	FK506-bp2	0.552222	7.34778e-05	0.803255	3.66936e-09	0.0526703	0.82896	0.249387	0.382459
FBgn0013972	Gycalpha99B	-0.593467	2.21253e-06	-0.564796	7.01986e-06	-0.391112	0.00611809	-0.194348	0.490784
FBgn0013973	Gycbeta100B	-0.742733	2.61831e-11	-0.579756	2.28858e-07	-0.384147	0.00231541	-0.268992	0.172121
FBgn0013981	His4r	-0.282649	5.48216e-06	-0.108735	0.124954	0.155976	0.0353104	0.0721263	0.664912
FBgn0013983	imd	0.141964	0.291112	0.19188	0.138248	-0.159203	0.309666	-0.00139114	0.998281
FBgn0013987	MAPk-Ak2	-0.00348471	0.974461	0.0313545	0.70476	0.161502	0.0168283	0.011341	0.968093
FBgn0013995	Calx	-0.392284	0.000642018	-0.305182	0.0107718	-0.458296	0.000174043	-0.0409233	0.930059
FBgn0013997	Nrx-IV	-0.188491	0.00828286	0.0019523	0.986951	0.0878646	0.347434	-0.0233352	0.934679
FBgn0014000	Hf	0.0434202	0.819775	-0.0225753	0.918088	-0.0963703	0.645466	0.0324023	0.960367
FBgn0014002	Pdi	0.738235	6.33952e-05	1.13128	3.21708e-10	-0.102803	0.740821	0.327203	0.390343
FBgn0014006	Ask1	-0.0893893	0.275889	-0.0764417	0.376344	0.089146	0.362246	0.0157843	0.962396
FBgn0014007	Ptp69D	0.129489	0.209694	-0.174885	0.0836762	-0.0591633	0.686588	0.0325424	0.929894
FBgn0014009	Rab2	-0.138445	0.065567	-0.133379	0.08155	0.0231815	0.851463	-0.00363122	0.99368
FBgn0014010	Rab5	-0.194897	0.00289589	-0.180139	0.00688172	-0.237666	0.000632943	0.119847	0.342153
FBgn0014011	Rac2	0.205554	0.0984599	0.226892	0.0695908	0.17484	0.240864	0.0429011	0.925994
FBgn0014018	Rel	0.35121	0.103417	0.808305	3.17993e-05	0.314754	0.221406	-0.240439	0.629668
FBgn0014019	Rh5	0.257534	0.0603395	0.452343	0.000430068	0.442626	0.00143059	0.505312	0.00147482
FBgn0014020	Rho1	-0.0677611	0.625554	0.0447452	0.763775	0.054174	0.75391	0.02274	0.963995
FBgn0014022	Rlb1	0.058766	0.790625	0.0460766	0.848389	0.288488	0.142724	0.0422486	0.955473
FBgn0014023	mRpL47	0.366838	0.00347305	0.515011	1.91961e-05	0.0550769	0.79325	0.173385	0.551811
FBgn0014024	Rnp4F	-0.151188	0.202573	-0.0443052	0.763775	-0.0186824	0.923662	-0.103399	0.726978
FBgn0014026	RpL7A	-0.0687933	0.664991	0.25879	0.039605	0.229724	0.11531	0.17597	0.501512
FBgn0014028	SdhB	-0.200585	0.242385	0.0307679	0.897345	0.0369101	0.890751	0.329578	0.215768
FBgn0014029	Sep2	0.0598114	0.713102	-0.0594228	0.721855	0.0274706	0.898115	-0.0450101	0.924213
FBgn0014031	Spat	0.353061	0.147938	-0.0703076	0.832055	-0.124901	0.730408	0.0289716	0.978367
FBgn0014032	Sptr	0.143687	0.375772	0.0231382	0.917365	-0.472473	0.00140995	0.0973014	0.817825
FBgn0014033	Sr-CI	-0.377821	0.275693	0.0687439	0.882766	-0.484062	0.209972	-0.267774	0.762651
FBgn0014037	Su(Tpl)	0.272419	0.216532	0.365153	0.0852003	0.281524	0.273727	0.0109392	0.993284
FBgn0014073	Tie	-0.0497472	0.865811	-0.0394857	0.90408	0.468467	0.0507614	0.176623	0.778183
FBgn0014075	Ugt	0.229967	0.0409313	0.524073	3.95001e-07	-0.169565	0.221309	0.178722	0.416066
FBgn0014076	Vm32E	0.898173		2.54612		3.23256	0.268272	2.4903
FBgn0014092	CG4278	0.388542	0.0323815	0.29921	0.123367	0.0899397	0.756935	-0.0186738	0.982958
FBgn0014127	barr	0.778741	1.90294e-05	-0.227783	0.335524	0.181555	0.533403	0.164279	0.782899
FBgn0014133	bif	-0.175745	0.161228	-0.259619	0.0295905	-0.408359	0.000730086	0.0395866	0.930833
FBgn0014135	bnl	-0.755816	0.000276708	-0.264983	0.280674	-0.080208	0.816444	0.0647732	0.943356
FBgn0014141	cher	0.0914498	0.782902	0.186076	0.538256	-0.140536	0.714979	-0.0954423	0.91562
FBgn0014143	croc	-0.56556	0.0941199	-0.138295	0.745794	0.00620547	0.990526	-0.169112	0.873052
FBgn0014163	fax	-0.0849923	0.53208	-0.28996	0.00907269	0.0280781	0.883852	-0.219649	0.266275
FBgn0014179	gcm	0.0369494	0.988526	-0.358304	0.76099	-0.529325	0.656115	-0.848681	0.708042
FBgn0014184	Oda	0.0319343	0.708771	-0.032243	0.709966	0.156331	0.0309672	0.0713017	0.659682
FBgn0014189	Hel25E	0.439465	3.78462e-06	0.203043	0.0543215	0.201469	0.0942141	0.0674698	0.831448
FBgn0014269	prod	0.126235	0.335681	-0.184768	0.146317	-0.0826818	0.635454	-0.0586772	0.881492
FBgn0014340	mof	0.321178	0.0347249	-0.185472	0.307006	0.234033	0.236997	0.129046	0.784238
FBgn0014342	mia	-0.385545	0.194764	-0.434727	0.126654	0.14493	0.723396	0.100678	0.910035
FBgn0014343	mirr	-0.407473	0.0236806	-0.281415	0.142572	-0.117651	0.666089	-0.0783768	0.89904
FBgn0014366	noi	0.26427	0.0787376	0.198718	0.215535	-0.146924	0.470609	0.0335448	0.960687
FBgn0014368	nol	-0.369377	0.689644	0.132344	0.878634	-0.149482	0.879005	-0.910878	0.444868
FBgn0014380	RhoL	-0.166834	0.383155	-0.00722347	0.975114	0.486208	0.00363918	-0.256979	0.431328
FBgn0014388	sty	-0.0575675	0.682669	0.170788	0.14084	-0.0250401	0.892275	0.208653	0.267205
FBgn0014391	sun	0.463662	1.97036e-07	0.620907	1.11502e-12	0.230922	0.0310286	0.15707	0.411403
FBgn0014395	tilB	0.436251	0.538273	0.216881	0.789403	1.17167	0.154966	-0.123341	0.961293
FBgn0014396	tim	-0.556247	0.00200784	-0.333048	0.0941157	-0.15022	0.583478	-0.383313	0.241628
FBgn0014411	Vps26	0.082724	0.409571	0.0521771	0.640576	-0.0047591	0.975864	0.0320184	0.922094
FBgn0014417	CG13397	0.349695	0.00829631	-0.43795	0.00119664	-0.276422	0.0995511	-0.296986	0.22956
FBgn0014427	CG11899	1.06125	3.59192e-07	0.973454	3.48731e-06	0.384146	0.158029	-0.104025	0.894144
FBgn0014454	Acp1	0.801748	0.72351	3.03011	0.154602	0.881184	0.741473	1.54598
FBgn0014455	Ahcy	1.1537	0.000189736	1.49572	8.58016e-07	0.615392	0.111121	0.446163	0.532352
FBgn0014464	Cp7Fa	0.0279887	0.966376	0.302501	0.531281	0.58845	0.239646	0.165123	0.907944
FBgn0014465	Cp7Fb	-0.298403	0.513447	0.344545	0.433336	0.718387	0.108426	0.61806	0.41892
FBgn0014466	Cp7Fc	1.36111	0.130826	0.480648	0.627256	0.854507	0.392022	0.322709	0.910588
FBgn0014469	Cyp4e2	0.443131	0.015231	0.060072	0.819853	-0.233556	0.33197	-0.0365828	0.966712
FBgn0014848	Eig71Eh	0		0		1.57805		0
FBgn0014849	Eig71Ei
FBgn0014850	Eig71Ej	0		-1.11571		2.21872		0
FBgn0014851	Eig71Ek	0		0.807843		0.746614		-0.979633
FBgn0014857	His3.3A	-0.135339	0.215592	-0.152846	0.159889	0.0544418	0.730816	0.0953636	0.731669
FBgn0014859	Hr38	0.56051	0.0151082	0.564154	0.0158649	0.636987	0.010751	0.257912	0.658111
FBgn0014861	Mcm2	2.75215	1.39218e-08	1.38468	0.00945797	-0.611809	0.399332	0.214912	0.91014
FBgn0014863	Mlp84B	0.110803	0.84368	0.170483	0.760606	0.445262	0.421362	0.911802	0.1777
FBgn0014865	Mtk	0.306033	0.783657	2.6714	0.00073798	-0.141119	0.923662	-1.85346	0.170332
FBgn0014868	Ost48	0.384369	0.0111008	0.763679	7.16929e-08	-0.415463	0.0124691	0.157358	0.688617
FBgn0014869	Pglym78	0.345448	0.0166107	0.406468	0.00440908	0.0683162	0.765941	0.197099	0.54176
FBgn0014870	Psi	-0.101461	0.534835	0.0293867	0.882835	0.279455	0.0715245	0.000886404	0.999296
FBgn0014877	Roe1	0.734179	5.09303e-10	1.12576	3.07929e-23	0.141494	0.414927	0.141544	0.659549
FBgn0014879	Set	0.725382	0.00013216	0.135146	0.597158	0.0461828	0.896211	-0.0978647	0.888996
FBgn0014903	CG14630	0.00052319		-1.11571		0		-0.979633
FBgn0014906	Hydr2	-0.255682	0.00681303	-0.271351	0.00414712	-0.132541	0.280672	-0.18342	0.292235
FBgn0014930	CG2846	0.161438	0.207662	0.406208	0.000288157	0.371788	0.00235678	0.0945366	0.786957
FBgn0014931	CG2678	0.832298	4.13946e-05	0.951723	1.0679e-06	0.222774	0.453528	0.142711	0.828934
FBgn0014949	btn	0.979706		1.72313		0.746614		0
FBgn0015000	betaggt-I	-0.0684586	0.675672	-0.248472	0.0587732	0.0687457	0.734092	-0.152876	0.615748
FBgn0015001	iotaTry	0.107229		-1.04244		1.53195	0.699774	0.9079
FBgn0015008	Actn3
FBgn0015010	Ag5r	-0.262554	0.729219	-0.226957	0.766505	0.460871	0.570544	0.295824	0.873507
FBgn0015011	AhcyL2	0.04309	0.851261	-0.02672	0.920864	-0.104791	0.683751	0.0679746	0.908238
FBgn0015019	CCT3	0.700641	5.79587e-08	0.702687	4.80344e-08	0.347938	0.0239152	0.111856	0.785944
FBgn0015024	CkIalpha	-0.0781663	0.547349	-0.0244523	0.876989	-0.0517031	0.758137	0.0944772	0.753048
FBgn0015025	CkIIalpha-i1	0.124936	0.683961	0.286597	0.293718	0.470346	0.0809727	-0.0527305	0.960488
FBgn0015031	cype	0.218887	0.012913	0.321225	0.000154247	0.198992	0.0507614	0.0600015	0.829254
FBgn0015032	Cyp4c3	-0.682255	0.00601018	-0.254188	0.371829	0.462722	0.0961836	-0.216983	0.750969
FBgn0015033	Cyp4d8	-0.326641	0.028988	-0.241493	0.131451	-0.572795	0.000165565	-0.0992442	0.829254
FBgn0015034	Cyp4e1	-0.310669	0.192787	0.078877	0.796522	0.621724	0.00569782	0.174544	0.782899
FBgn0015035	Cyp4e3	4.00405	2.57449e-12	3.04673	1.42471e-07	2.07833	0.00131824	0.0118716	0.996891
FBgn0015036	Cyp4ae1	-0.38551	0.294653	-0.0380052	0.941691	-0.287922	0.529647	-0.134314	0.905901
FBgn0015037	Cyp4p1	-0.107744	0.712381	0.550321	0.012835	-0.0667774	0.859362	-0.40389	0.327829
FBgn0015038	Cyp9b1	1.43979	1.04391e-09	2.29896	1.17052e-23	0.379938	0.235335	0.554096	0.194814
FBgn0015039	Cyp9b2	0.590707	0.00518615	0.371862	0.105747	-0.956827	8.81634e-06	0.0556522	0.955677
FBgn0015040	Cyp9c1	-0.017987	0.949352	0.185827	0.400134	0.034923	0.917022	0.0418149	0.961584
FBgn0015075	Ddx1	0.22696	0.0890834	0.155322	0.283247	-0.20474	0.197542	-0.177811	0.524116
FBgn0015218	eIF4E1	0.24871	2.20623e-05	0.265439	5.77441e-06	0.0229358	0.824324	0.0865511	0.524116
FBgn0015221	Fer2LCH	-0.162404	0.254776	-0.262226	0.0487329	-0.0161257	0.944446	-0.0108169	0.986975
FBgn0015222	Fer1HCH	-0.144827	0.238578	-0.215068	0.0642562	0.10929	0.480678	-0.0660816	0.856594
FBgn0015229	glec	-0.0061453	0.975888	-0.197556	0.102621	0.224952	0.0890662	0.0818471	0.811888
FBgn0015230	Glut3	0		0		0.746614		0
FBgn0015239	Hr78	-0.273355	0.00607443	-0.0656789	0.611473	-0.262679	0.0194487	-0.157261	0.450479
FBgn0015240	Hr96	0.0387322	0.742733	0.0167915	0.899607	-0.0661111	0.61068	-0.067494	0.7945
FBgn0015245	Hsp60A	0.64512	3.83724e-06	1.27691	2.82957e-21	0.115776	0.596994	0.331407	0.178795
FBgn0015247	Diap2	-0.230315	0.00260146	-0.0968153	0.275573	-0.0200619	0.883191	-0.0198042	0.957293
FBgn0015268	Nap1	0.116343	0.426964	0.393353	0.00111853	0.370564	0.00525608	0.175838	0.514035
FBgn0015269	Nf1	-0.184268	0.0311894	-0.00124251	0.992444	0.0475933	0.720558	-0.0675993	0.78593
FBgn0015270	Orc2	3.06864	3.04307e-07	1.20962	0.0990282	0.218177	0.855101	0.396951	0.85626
FBgn0015271	Orc5	0.539938	0.208133	-0.370808	0.43926	-0.650089	0.199328	0.305379	0.798211
FBgn0015277	Pi3K59F	-0.381997	0.00149725	-0.424409	0.00033741	-0.111614	0.526026	-0.252394	0.24215
FBgn0015278	Pi3K68D	-0.0859794	0.268297	-0.103054	0.186359	-0.126599	0.133197	-0.0621484	0.753747
FBgn0015279	Pi3K92E	0.118596	0.255706	0.192412	0.0487515	0.210037	0.0506015	-0.0219835	0.960488
FBgn0015282	Rpt2	0.455377	0.000231364	0.741813	5.29627e-10	-0.0797376	0.692267	0.045953	0.927379
FBgn0015283	Rpn10	0.470921	1.37872e-05	0.812266	8.73194e-15	0.0937842	0.577245	-0.00995268	0.986553
FBgn0015286	Rala	0.182662	0.0780968	0.170931	0.107828	0.289629	0.00650837	0.0365255	0.924213
FBgn0015288	RpL22	-0.239969	0.321515	-0.0396016	0.904704	0.41138	0.103861	0.59042	0.0533212
FBgn0015295	Shark	0.194479	0.193192	0.0238692	0.912401	0.149698	0.425677	-0.0388242	0.949127
FBgn0015296	Shc	-0.0675314	0.620106	-0.0650348	0.640338	0.112691	0.450383	-0.00284529	0.996607
FBgn0015298	Srp19	0.129105	0.398459	0.544357	7.69992e-06	0.197773	0.229041	0.0987433	0.798177
FBgn0015299	Ssb-c31a	0.241606	0.142478	0.0620542	0.76752	-0.0551882	0.83168	-0.0499749	0.934108
FBgn0015300	Ssl	-1.34429	0.379253	-0.287634	0.868743	1.17168	0.481732	0.342749
FBgn0015316	Try29F	-0.154843	0.756861	0.111968	0.818228	0.117736	0.838337	-0.141441	0.908437
FBgn0015320	Ubc2	0.47993	5.61251e-05	0.121115	0.416815	0.0863497	0.652821	0.0938491	0.803466
FBgn0015321	Ubc4	0.474973	1.93226e-06	0.409909	6.05324e-05	0.179883	0.176427	0.191123	0.354772
FBgn0015331	abs	-0.23595	0.0773883	-0.329564	0.0103848	-0.137333	0.429794	0.0382025	0.941383
FBgn0015336	CG15865	0.753951	0.6929	1.43796	0.363942	1.98627	0.229041	-0.561414
FBgn0015338	CG5861	0.0915723	0.489543	0.261176	0.0147822	-0.069836	0.681546	0.0666245	0.848973
FBgn0015351	CG14906	0.220578	0.318616	0.467354	0.0200565	0.97426	3.21118e-07	-0.177521	0.760834
FBgn0015359	CG2034	0.309021	0.0316067	0.456196	0.000985081	0.059506	0.801113	0.0450352	0.937502
FBgn0015360	oxt	0.25817	0.00536714	0.213916	0.0279019	0.0171191	0.921939	-0.0507338	0.875151
FBgn0015371	chn	-0.369817	2.62749e-07	-0.365347	3.61216e-07	-0.224162	0.00662856	-0.117003	0.458752
FBgn0015372	RabX1	-0.0705783	0.645896	-0.141886	0.301251	-0.269755	0.049053	-0.0943938	0.789516
FBgn0015376	cutlet	1.25473	3.2964e-06	0.943684	0.000785096	0.345577	0.36215	0.105707	0.922094
FBgn0015379	dod	0.0778568	0.642652	-0.023674	0.904919	0.00919749	0.96903	0.216738	0.411403
FBgn0015380	drl	-0.798585	7.16194e-07	-0.527715	0.00140773	-0.247685	0.251157	-0.287905	0.382459
FBgn0015381	dsf	0.290016	0.580394	0.78783	0.0586389	0.924276	0.0344491	-0.74473	0.387558
FBgn0015391	glu	1.15516	9.79007e-07	-0.312965	0.287947	-0.260108	0.469733	-0.242383	0.737648
FBgn0015393	hoip	1.21329	1.24852e-05	1.63105	3.53392e-09	0.68527	0.0411876	0.448755	0.463754
FBgn0015396	jumu	1.07083	2.24627e-06	-0.485559	0.0696585	-0.515698	0.0867765	-0.183495	0.807321
FBgn0015399	kek1	-0.6956	6.83247e-10	-0.454135	7.73648e-05	-0.385603	0.00221327	-0.121704	0.70036
FBgn0015400	kek2	-0.716913	8.79718e-10	-0.579698	8.61953e-07	-0.397328	0.00253773	-0.275794	0.181329
FBgn0015402	ksr	-0.0496945	0.643247	-0.0417672	0.706289	0.0167058	0.909914	-0.0786603	0.733148
FBgn0015477	Rme-8	0.0828476	0.430493	0.187432	0.042107	0.0261396	0.864712	-0.124965	0.519357
FBgn0015509	Cul1	0.197345	0.000186982	-0.0187411	0.815058	0.0455998	0.576234	-0.0120596	0.961745
FBgn0015513	mbc	-0.000461614	1	0.210732	0.101285	0.115402	0.495364	-0.0329468	0.951475
FBgn0015519	nAChRalpha3	-0.518775	0.00275408	-0.470179	0.00751979	-0.233289	0.30684	-0.271346	0.45046
FBgn0015520	nonA-l	0.0597513	0.756861	-0.285888	0.0639413	0.256067	0.148087	-0.137401	0.735452
FBgn0015521	RpS21	0.0581528	0.763668	0.501499	0.000278929	0.448783	0.00309426	0.324464	0.172108
FBgn0015522	olf186-M	0.675172	0.00844854	-0.0684396	0.858107	0.293349	0.403768	0.392146	0.472175
FBgn0015524	otp	-0.745309	0.000414916	-0.604422	0.00287521	-0.355381	0.180514	-0.2709	0.560913
FBgn0015527	peng	0.485566	0.00126059	0.81878	1.30244e-08	0.521913	0.00138759	0.124612	0.789516
FBgn0015544	spag	0.172364	0.212036	0.0639659	0.709265	0.115339	0.52744	-0.0768681	0.854752
FBgn0015546	spel1	0.16895	0.414353	-0.789022	5.36107e-06	-0.0692328	0.816012	-0.126057	0.817825
FBgn0015550	tap	1.01753	0.50277	-0.151017	0.945818	-0.176229	0.936917	0.0221609
FBgn0015553	tos	2.7289	1.34221e-10	0.0705242	0.936057	-0.0747847	0.935226	-0.195292	0.914413
FBgn0015558	tty	-0.450506	2.52129e-05	-0.280547	0.013445	-0.108824	0.491271	-0.0556412	0.886849
FBgn0015561	unpg	-0.464338	0.75496	-0.697771	0.607511	-1.36888	0.362952	-1.14512	0.729279
FBgn0015568	alpha-Est1	0.702093	3.92175e-06	0.848875	1.80904e-08	0.439441	0.0128068	0.555784	0.00648012
FBgn0015569	alpha-Est10	0.205726	0.279683	0.187045	0.327793	-0.771552	4.62209e-06	-0.135281	0.782899
FBgn0015570	alpha-Est2	0.526812	0.0038145	-0.277804	0.174443	-0.587663	0.00308946	0.400067	0.209513
FBgn0015571	alpha-Est3	-0.0168933	0.940841	0.0024604	0.992301	0.0409658	0.879005	0.190257	0.605421
FBgn0015572	alpha-Est4	0.226538	0.705441	-0.139051	0.833954	0.129166	0.869763	0.0028255	0.999296
FBgn0015574	alpha-Est6	0.979718		2.29203		-1.17695		-0.0178574
FBgn0015575	alpha-Est7	0.315996	0.106102	0.310954	0.118514	-0.0260087	0.937847	0.0968402	0.879331
FBgn0015576	alpha-Est8	-0.506005	0.000224074	-0.499079	0.000289385	-0.946743	3.77291e-12	-0.0669467	0.893687
FBgn0015577	alpha-Est9	-0.0797224	0.623422	0.0759943	0.643601	0.0242667	0.915404	-0.0757486	0.854752
FBgn0015582	dare	-0.203478	0.184402	0.190683	0.219061	0.0196029	0.938056	0.0661164	0.894144
FBgn0015583	Acp29AB	0		0		0.746614		0
FBgn0015584	Acp53Ea	3.66942	0.123348	2.54615	0.322967	3.40327	0.217048	0.42534
FBgn0015585	Acp63F	0.377041	0.666856	0.487439	0.567647	0.657434	0.407842	0.047791	0.989328
FBgn0015586	Acp76A	1.88983		2.29195		3.95239		0
FBgn0015589	Apc	-0.391498	9.15899e-06	-0.175339	0.0744339	-0.29669	0.00253773	-0.14046	0.468916
FBgn0015591	AstA	-0.80692	0.00336895	-0.913335	0.000818009	-1.13888	7.41394e-05	-0.193781	0.819741
FBgn0015600	toc	-0.340618	0.000191605	-0.311097	0.000807118	-0.188272	0.0965491	-0.15143	0.431597
FBgn0015602	BEAF-32	0.0507145	0.740217	-0.156802	0.219849	-0.048255	0.796529	0.110949	0.726854
FBgn0015609	CadN	-0.549242	0.000604338	-0.292851	0.0976179	-0.273438	0.183152	-0.31357	0.303094
FBgn0015614	CanB2	-0.133227	0.169674	-0.163375	0.0898848	-0.0548622	0.694299	-0.084246	0.737846
FBgn0015615	SMC3	-0.0891415	0.400947	-0.222661	0.0163904	-0.157342	0.162031	-0.169883	0.318869
FBgn0015618	Cdk8	0.311674	0.31884	-0.235741	0.492594	-0.320757	0.410037	0.0578984	0.965682
FBgn0015621	Clp	0.0352328	0.915198	0.0666946	0.842621	-0.107862	0.777638	-0.0197394	0.987581
FBgn0015622	Cnx99A	0.155397	0.130129	0.473422	1.30303e-07	0.0462599	0.761967	0.0969792	0.708042
FBgn0015623	Cpr	0.565614	2.3296e-05	0.811908	5.45762e-10	-0.0409356	0.866252	0.0642289	0.898927
FBgn0015625	CycB3	4.72154	9.51964e-06	0.279475	0.873675	-0.26839	0.893822	-0.102343	0.986223
FBgn0015663	Dot	-0.128753	0.364062	0.201362	0.124852	-0.0210468	0.92375	-0.0624226	0.881492
FBgn0015664	Dref	0.000369011	1	-0.174221	0.212718	-0.185479	0.245318	-0.0998376	0.789516
FBgn0015714	Cyp6a17	-0.596604	0.000490695	-0.886465	1.28527e-07	-0.192369	0.428335	0.0139228	0.988662
FBgn0015721	ktub	-0.449519	0.0273228	-0.234881	0.299437	0.00502897	0.988256	0.0755707	0.920435
FBgn0015737	Hmu	0.20791	0.0682985	0.523061	3.76027e-07	-0.210219	0.110141	0.0963086	0.758836
FBgn0015754	Lis-1	-0.295751	0.000141604	-0.33475	1.49125e-05	-0.192726	0.036465	-0.0346341	0.905901
FBgn0015756	RpL9	0.0419472	0.788138	0.41174	0.000161769	0.340459	0.00510285	0.188195	0.406043
FBgn0015765	p38a	0.140352	0.422567	-0.190568	0.26885	0.355376	0.0356501	-0.115599	0.796635
FBgn0015766	Msr-110	-0.316229	5.35457e-05	-0.266695	0.000860095	-0.0500375	0.695947	0.0786024	0.732069
FBgn0015770	MstProx	0		0.807843		0.746614		0
FBgn0015772	Nak	-0.221087	0.00130297	-0.1664	0.0211259	0.056763	0.583542	-0.0621967	0.758065
FBgn0015773	NetA	0.316527	0.390205	0.143491	0.739263	0.327237	0.432883	0.144669	0.89498
FBgn0015774	NetB	-0.697935	3.65402e-05	-0.72101	1.96697e-05	-0.700187	0.000114557	-0.231868	0.560913
FBgn0015776	nrv1	0.14778	0.180877	0.229294	0.0276315	0.353503	0.000787337	0.25703	0.0999157
FBgn0015777	nrv2	-0.0452159	0.744453	0.0263882	0.862599	0.115372	0.401901	0.0636487	0.845483
FBgn0015778	rin	0.244291	0.0536178	0.125151	0.389071	0.0626313	0.751227	0.0759286	0.849927
FBgn0015781	P5cr	0.655939	4.51313e-05	0.642538	6.57735e-05	-0.282746	0.180096	-0.105772	0.845483
FBgn0015789	Rab10	0.170332	0.00348182	0.0885955	0.181485	0.18194	0.00424368	0.122807	0.241947
FBgn0015790	Rab11	0.181612	0.00652796	0.231437	0.000387156	0.0887177	0.316707	0.0419208	0.848596
FBgn0015791	Rab14	-0.321967	3.68997e-05	-0.356394	4.68917e-06	-0.1528	0.125013	0.076051	0.743559
FBgn0015793	Rab19	-0.0721309	0.6618	-0.144726	0.323482	0.131954	0.450142	0.0365939	0.945857
FBgn0015794	Rab18	0.00859394	0.964863	-0.0729466	0.638972	0.23404	0.104225	0.0366023	0.941057
FBgn0015795	Rab7	-0.163646	0.0401028	-0.215186	0.00554472	-0.0436881	0.72456	0.0804391	0.698631
FBgn0015797	Rab6	0.251963	0.0137964	0.396363	4.7578e-05	0.0873174	0.558649	-0.00052494	0.999296
FBgn0015799	Rbf	0.334394	1.52364e-06	0.15225	0.0502529	0.0111145	0.933432	-0.0540117	0.811888
FBgn0015801	Reg-5	-0.108542	0.493445	-0.205183	0.14946	0.204325	0.212137	0.0535494	0.910441
FBgn0015803	RtGEF	-0.190563	0.129149	-0.053332	0.740828	0.191319	0.190366	0.0356582	0.941997
FBgn0015805	HDAC1	0.562064	1.37959e-05	0.385993	0.0046441	0.125446	0.524856	0.0525508	0.919296
FBgn0015808	ScpX	0.305237	0.0613113	-0.00397399	0.987966	-0.372734	0.038594	0.0515214	0.935173
FBgn0015818	Spx	0.544542	0.00896146	0.27449	0.247402	0.0168283	0.965483	0.344277	0.423697
FBgn0015828	TfIIEalpha	0.114052	0.404598	0.1126	0.417094	-0.177612	0.240776	0.121034	0.703545
FBgn0015829	TfIIEbeta	-0.0729391	0.708376	-0.194462	0.23644	-0.216338	0.247283	0.0197715	0.978064
FBgn0015831	Rtnl2	1.40365	0.600693	-1.14209	0.655339	0.322473	0.925297	-1.04152
FBgn0015834	eIF3i	0.019985	0.879241	0.238122	0.0109631	0.255621	0.0122152	0.0885304	0.736812
FBgn0015838	Vang	0.262552	0.0473799	0.216936	0.117046	0.305777	0.03824	0.0230017	0.969124
FBgn0015872	Drip	-0.0456704	0.726525	0.0554671	0.676134	0.239837	0.0258052	-0.0318185	0.935589
FBgn0015903	apt	0.923198	6.72619e-08	-0.423816	0.0326598	-0.052806	0.873725	-0.360874	0.303094
FBgn0015904	ara	-0.42243	0.102584	-0.562065	0.0218783	-0.388111	0.209194	-0.137346	0.861985
FBgn0015905	ast	0.343366	0.0395	0.379528	0.020145	0.143996	0.538134	0.0325764	0.966712
FBgn0015919	caup	-0.571007	0.00404463	-0.651165	0.000757305	-0.52502	0.0214263	-0.100133	0.880866
FBgn0015924	crq	0.105645	0.342776	0.078774	0.50965	-0.097687	0.470351	0.0853292	0.758065
FBgn0015925	csul	0.518065	0.00045051	0.348605	0.0326046	-0.0686262	0.790116	0.00426214	0.996517
FBgn0015926	dah	6.47017	1.98205e-08	1.29818	0.455398	1.39599	0.444424	2.59763	0.523418
FBgn0015929	dpa	1.90038	3.98697e-09	0.719149	0.0502848	-0.316765	0.536319	0.147476	0.907667
FBgn0015946	grim	-0.153195	0.781423	-0.645596	0.118886	0.22399	0.714905	-0.448495	0.640136
FBgn0015949	hrg	-0.333678	9.60908e-07	-0.304097	9.23521e-06	-0.144472	0.092068	-0.0352367	0.88844
FBgn0016013	Faa	-0.0121501	0.956899	-0.00726184	0.97273	-0.197207	0.288009	0.0722931	0.881133
FBgn0016031	lama	0.421643	0.0106409	0.722807	4.13965e-06	0.0974787	0.709394	-0.223622	0.546733
FBgn0016032	lbm	-0.0386793	0.873399	-0.00608738	0.982257	0.127007	0.616477	0.214575	0.597417
FBgn0016034	mael	1.82097	6.34472e-05	-0.688423	0.211897	-0.434323	0.535768	-0.549085	0.659549
FBgn0016036	mei-P22	0.261	0.822725	0.500905	0.718017	0.389029	0.788528	1.11089	0.556488
FBgn0016038	Vsp37A	-0.150787	0.15863	-0.118592	0.292936	0.00434332	0.980116	0.0978522	0.71182
FBgn0016041	Tom40	0.665614	1.58651e-09	0.878092	4.33119e-16	0.1304	0.418104	0.153262	0.566391
FBgn0016047	nompA	-0.390246	0.0106826	0.047257	0.837976	0.298383	0.115416	0.474039	0.0365803
FBgn0016053	pgc	6.46455	1.05023e-13	1.14439	0.350041	3.03479	0.0758077	-0.734684	0.880894
FBgn0016054	phr6-4	1.81685	6.14734e-06	0.291867	0.603285	0.802489	0.135893	0.348738	0.799043
FBgn0016059	Sema1b	0.107797	0.280859	-0.0702567	0.525732	-0.134753	0.232453	-0.0733224	0.782899
FBgn0016061	side	-0.410952	0.000557051	-0.271695	0.0314044	-0.228878	0.120074	-0.109641	0.753048
FBgn0016070	smg	1.49601	2.06551e-29	-0.201285	0.230101	0.245842	0.184372	0.167475	0.657559
FBgn0016075	vkg	0.180307	0.636202	0.293889	0.401304	-0.396102	0.303611	-0.207491	0.81836
FBgn0016076	vri	-0.0808174	0.747912	0.426089	0.0272109	0.372894	0.0968208	-0.0642121	0.930917
FBgn0016078	wun	-0.140722	0.164238	-0.173953	0.0760599	-0.0356104	0.817342	-0.033379	0.927379
FBgn0016080	xmas-1	-0.153179	0.707508	0.210104	0.591701	0.162282	0.737651	-0.397228	0.561616
FBgn0016081	fry	-0.194296	0.144551	0.0316668	0.863601	-0.117404	0.500157	-0.0173276	0.977163
FBgn0016119	ATPsynCF6	0.364629	1.59182e-05	0.573621	3.13506e-12	0.209568	0.0390384	0.120106	0.551811
FBgn0016120	ATPsynD	0.562124	4.72787e-07	0.693023	3.21233e-10	0.218663	0.127309	0.307826	0.0876091
FBgn0016122	Acer	0.0761452	0.763626	0.0282714	0.925574	-0.216838	0.390784	0.233341	0.594042
FBgn0016123	Alp4	-0.302043	0.0152935	-0.224354	0.0857742	0.0903815	0.61688	0.190317	0.446306
FBgn0016126	CaMKI	-0.217722	0.0166206	-0.1851	0.0505455	-0.0682668	0.614593	-0.0243448	0.952801
FBgn0016131	Cdk4	-0.351917	0.0745056	-0.353029	0.0808475	0.0716674	0.819961	-0.0358003	0.968093
FBgn0016641	PTP-ER	-0.2161	0.0010122	-0.158873	0.0206663	-0.0708908	0.446218	-0.066883	0.712794
FBgn0016650	Lgr1	-0.280444	0.0650264	-0.135113	0.436237	-0.139075	0.499685	-0.0203067	0.977377
FBgn0016660	H15	-0.129269	0.831173	-0.350844	0.53797	0.0508868	0.948316	0.354492	0.782899
FBgn0016672	Ipp	-0.269308	0.0197236	-0.118955	0.377253	0.0849596	0.621446	0.0718722	0.845483
FBgn0016675	Lectin-galC1	-1.81205	0.0248842	-1.59996	0.0979904	-1.98812	0.0265496	-0.906785	0.635351
FBgn0016684	NaPi-T	1.08794	0.0550494	0.456601	0.4392	0.652481	0.326509	0.418043	0.790602
FBgn0016685	Nlp	0.631308	4.84685e-09	0.850062	1.36901e-15	0.352128	0.00459044	0.282808	0.125803
FBgn0016687	Nurf-38	0.662157	0.000135802	0.75774	1.11308e-05	0.206506	0.401608	0.261388	0.502706
FBgn0016691	ATPsynO	0.381515	2.21587e-05	0.512041	7.44137e-09	0.124591	0.316222	0.196533	0.238495
FBgn0016693	Past1	0.481178	2.86217e-07	0.845635	1.74498e-20	0.139997	0.275793	0.145205	0.494113
FBgn0016694	Pdp1	-0.161302	0.278614	0.162898	0.281563	0.132956	0.472642	0.0723095	0.873052
FBgn0016696	Pitslre	-0.473161	0.0119171	-0.38135	0.0530571	-0.0956115	0.751444	-0.140933	0.803466
FBgn0016697	Prosalpha5	0.649355	4.18198e-12	0.808854	2.03693e-18	0.112856	0.421819	0.0471957	0.897171
FBgn0016698	Ptpa	-0.0848856	0.55452	-0.307138	0.0072765	-0.034066	0.866274	-0.0871364	0.801676
FBgn0016701	Rab4	-0.244996	0.00186416	-0.207633	0.0101552	-0.118548	0.246264	-0.00904852	0.981162
FBgn0016715	Reg-2	0.896612	0.00093639	0.826254	0.00269427	0.152654	0.733083	0.252531	0.752697
FBgn0016726	RpL29	-0.0375545	0.78427	0.29739	0.00255161	0.310276	0.00354729	0.17258	0.378809
FBgn0016754	sba	-0.436166	0.000380641	-0.362588	0.00388583	-0.252858	0.0920145	-0.169501	0.549851
FBgn0016756	Usp47	0.011024	0.961969	0.249799	0.103784	0.259785	0.135125	0.152805	0.679342
FBgn0016762	angel	-0.0906799	0.76751	-0.276899	0.281848	0.25634	0.421067	-0.173608	0.796984
FBgn0016794	dos	0.139393	0.369754	-0.201877	0.174924	-0.0862802	0.678928	-0.216151	0.431328
FBgn0016797	fz2	-0.460634	5.33018e-06	-0.420566	4.11641e-05	-0.390266	0.000446869	-0.214933	0.258212
FBgn0016917	Stat92E	0.0901058	0.645896	-0.321389	0.0402771	-0.446784	0.00603029	-0.193768	0.573162
FBgn0016919	nompB	-0.68546	0.0475742	-0.574048	0.121545	-0.0954511	0.870845	0.164487	0.896273
FBgn0016920	nompC	0.0286964	0.922932	0.289565	0.239463	0.605193	0.00545511	0.403519	0.303094
FBgn0016926	Pino	0.479054	3.1972e-06	0.827015	1.21474e-16	-0.0339944	0.85557	-0.143394	0.560913
FBgn0016930	Dyrk2	-0.281644	0.00488705	-0.370701	0.000172334	-0.237792	0.0413663	-0.150804	0.481461
FBgn0016970	l(2)k10201	0.137975	0.646641	-0.000748428	0.999428	0.23958	0.463823	-0.191554	0.789516
FBgn0016975	stnB
FBgn0016976	stnA
FBgn0016977	spen	0.0727367	0.849486	0.427646	0.156664	0.52964	0.108576	-0.0369457	0.978367
FBgn0016978	snRNP-U1-70K	-0.105915	0.480057	0.143386	0.314529	0.545515	1.16416e-05	0.178685	0.509382
FBgn0016983	smid	0.216969	0.00805129	0.279331	0.000511666	0.0405839	0.760068	-0.036713	0.902097
FBgn0016984	sktl	0.324225	0.000240462	0.219874	0.0210949	0.0798095	0.553923	0.105983	0.64484
FBgn0017414	cag	0.103696	0.611718	0.0731161	0.732785	0.294022	0.118493	0.267477	0.382459
FBgn0017418	ari-1	-0.106333	0.404524	-0.0716338	0.607511	0.00883777	0.965483	0.0138597	0.978367
FBgn0017429	CG5989	-0.0913557	0.579001	-0.063247	0.724098	-0.144099	0.427449	0.119428	0.750969
FBgn0017430	Nelf-E	0.0694804	0.749762	-0.18842	0.303537	-0.0766806	0.767914	-0.0747312	0.894144
FBgn0017448	CG2187	7.3335	0.0263165	3.03133	0.453087	2.31199	0.655595	0.943935	0.953462
FBgn0017456	Ubc84D	-0.630449	0.157291	-0.695638	0.17664	0.212637	0.720995	0.431704	0.722016
FBgn0017457	U2af38	0.250325	0.194593	0.0753421	0.756938	0.168208	0.5032	-0.00686397	0.994754
FBgn0017482	T3dh	0.754568	5.99901e-05	0.565891	0.00382058	-0.209666	0.443172	-0.184536	0.740112
FBgn0017545	RpS3A	0.162686	0.130899	0.462579	1.0939e-06	0.357114	0.000633783	0.265189	0.0773677
FBgn0017550	Rga	0.0652096	0.573583	-0.0638275	0.587634	-0.0355068	0.817417	0.0440398	0.893206
FBgn0017551	Rca1	0.471833	0.0113817	-0.268674	0.235971	0.0499869	0.886942	0.0116694	0.992851
FBgn0017556	Prosalpha4T2	-1.28301	0.357464	0.163449	0.922227	0.844325	0.579348	0.768866
FBgn0017558	Pdk	0.139569	0.446749	-0.170783	0.339432	-0.00579653	0.983253	0.0696759	0.89904
FBgn0017561	Ork1	-0.100877	0.688992	-0.116387	0.638418	-0.761859	9.57383e-05	0.138416	0.811888
FBgn0017566	ND-75	0.0957775	0.460104	0.229275	0.0414084	-0.032876	0.859549	0.258949	0.137383
FBgn0017567	ND-23	-0.09257	0.466539	0.0393719	0.7932	-0.0345171	0.849264	0.157496	0.483354
FBgn0017572	Mo25	-0.0106917	0.915617	0.0552602	0.521967	-0.113777	0.186857	0.0737406	0.676315
FBgn0017577	Mcm5	3.41595	3.7507e-08	1.22446	0.0933098	-0.683326	0.47824	0.41352	0.850454
FBgn0017578	Max	0.00209846	0.997147	-0.0924888	0.576269	0.182295	0.273709	0.0654225	0.882774
FBgn0017579	RpL14	-0.0692467	0.613487	0.212563	0.0586568	0.256795	0.0345366	0.189906	0.356569
FBgn0017581	Lk6	-0.174037	0.290737	-0.0857402	0.652795	0.310957	0.0676102	0.217415	0.480524
FBgn0017590	klg	-0.711001	3.3828e-09	-0.55753	4.26151e-06	-0.422854	0.00172071	-0.188854	0.481484
FBgn0019624	COX5A	0.210333	0.12724	0.283816	0.0328713	0.173418	0.303585	0.308722	0.137383
FBgn0019637	Atu	0.214974	0.0664348	0.239186	0.0454764	0.161466	0.276358	0.22845	0.278801
FBgn0019643	Dat	-0.219575	0.0352721	-0.373344	0.00015138	-0.285777	0.0102731	-0.228764	0.176028
FBgn0019644	ATPsynB	0.305718	0.00738839	0.368384	0.00105667	0.200943	0.155182	0.249386	0.207095
FBgn0019650	toy	-0.28382	0.00206186	-0.243911	0.00964977	-0.120013	0.333569	-0.000966709	0.998412
FBgn0019662	qm	-0.359117	0.000271914	-0.377461	0.00012056	-0.437354	2.3675e-05	-0.0455825	0.899988
FBgn0019686	lok	2.35796	2.72145e-19	-0.35733	0.30886	0.0406848	0.940952	-0.0918825	0.942044
FBgn0019809	gcm2	-0.0646647	0.963137	-0.157355	0.904532	-0.531976	0.6858	0.196354	0.958229
FBgn0019828	dj	0		0		0		0.943918
FBgn0019830	colt	0.659719	1.3881e-05	0.610053	7.09947e-05	0.105901	0.667573	0.148169	0.745965
FBgn0019890	Smg5	-0.194327	0.014791	-0.160964	0.0521028	0.000130801	0.999888	0.0150804	0.967745
FBgn0019925	Surf4	0.388183	0.00366287	0.766504	1.30606e-09	-0.0373661	0.874845	0.179601	0.558816
FBgn0019928	Ser8	0.979718		2.25127		4.64616	0.512193	0
FBgn0019929	Ser7	-0.33872	0.00627299	-0.000688041	0.99827	-0.265737	0.0720155	-0.111798	0.755165
FBgn0019932	SamDC	0.479376	0.000794758	0.268263	0.0889421	-0.109817	0.621446	0.187453	0.57919
FBgn0019936	RpS20	-0.13377	0.470462	0.312695	0.0524579	0.30494	0.0964454	0.208846	0.546041
FBgn0019938	RpI1	0.400325	0.0122074	0.953738	1.31261e-10	0.305933	0.110122	0.112503	0.819741
FBgn0019940	Rh6	-0.184462	0.0564241	0.0494928	0.692836	0.144024	0.224001	0.22574	0.13163
FBgn0019949	Cdk9	-0.0661459	0.711462	-0.0632866	0.73084	0.0582641	0.795338	-0.0744311	0.872571
FBgn0019952	Orct	0.151026	0.519566	0.0902787	0.728485	-0.589187	0.00400527	-0.0680485	0.927379
FBgn0019957	ND-42	0.226191	0.0228342	0.292659	0.00258817	0.0567899	0.716447	0.0732714	0.806539
FBgn0019960	Mitofilin	0.0607252	0.345314	0.19877	0.000251554	-0.0522816	0.511653	0.0723825	0.570829
FBgn0019968	Khc-73	-0.247913	0.0108395	-0.112133	0.319164	-0.0496556	0.751152	-0.0917174	0.737326
FBgn0019972	Drice	0.290071	0.130129	-0.166046	0.450486	-0.180357	0.484561	-0.0423245	0.960929
FBgn0019982	Gs1l	0.206877	0.10775	0.170548	0.206751	-0.180302	0.245864	0.199552	0.411982
FBgn0019985	mGluR	-0.421756	0.000168105	-0.207627	0.0949871	-0.174905	0.236945	-0.20494	0.357088
FBgn0019990	Gcn2	0.0535166	0.627412	0.127164	0.176642	0.117659	0.276358	0.0520078	0.852616
FBgn0020018	Ppox	0.0437172	0.838434	0.217096	0.20337	-0.102833	0.663786	0.0775923	0.881325
FBgn0020224	Cbl	0.137643	0.185332	-0.11782	0.283565	0.0354685	0.823311	0.0592149	0.848973
FBgn0020235	ATPsyngamma	0.566211	1.16398e-07	0.712037	1.3507e-11	0.208006	0.131757	0.146993	0.5705
FBgn0020236	ATPCL	0.201051	0.384911	-0.0552639	0.850322	-0.487798	0.0289077	0.104247	0.878718
FBgn0020238	14-3-3epsilon	-0.0234319	0.84186	-0.0262456	0.831061	-0.0712842	0.561283	0.0235175	0.949893
FBgn0020248	stet	1.45938	7.57013e-08	0.289435	0.425676	1.25765	4.85726e-05	-0.548105	0.382905
FBgn0020249	stck	-0.26038	0.00111165	0.0223488	0.853445	0.274317	0.00137627	-0.0586468	0.81591
FBgn0020251	sfl	0.419801	0.0002432	0.618134	2.72274e-08	0.0362794	0.859501	-0.00134136	0.998391
FBgn0020255	Ran	0.768744	1.65791e-10	0.758586	2.70197e-10	0.204532	0.209191	0.0911153	0.81836
FBgn0020257	Ppa	-0.399218	0.00672147	-0.311915	0.0423094	-0.0890363	0.701597	0.0356188	0.959541
FBgn0020258	ppk	-2.99432	3.45067e-06	-3.08763	1.8237e-06	-2.53355	0.000152472	0.00993575	0.997251
FBgn0020261	pcm	-0.11713	0.414353	0.191039	0.149723	0.109363	0.531848	-0.0342911	0.948939
FBgn0020269	mspo	-0.767432	2.92034e-08	-0.754623	3.61357e-08	-0.595774	6.70417e-05	-0.195852	0.546041
FBgn0020270	mre11	-0.249825	0.144249	0.119147	0.553389	0.202284	0.346423	-0.194472	0.616185
FBgn0020272	mst	0.589663	0.0168204	0.106211	0.769396	0.45352	0.148592	-0.244609	0.739326
FBgn0020277	lush	-0.575718	0.472372	-1.25739	0.089075	-1.20366	0.152802	0.373139	0.869473
FBgn0020278	loco	0.191931	0.154943	0.0692364	0.673747	0.0824422	0.667349	-0.175538	0.520241
FBgn0020279	lig	0.0752861	0.622465	0.0718881	0.643601	0.0318012	0.878088	0.0485555	0.910306
FBgn0020280	laf	0		2.69414		0.778202		0
FBgn0020294	ko	-0.418716	0.00225548	-0.256366	0.0823437	-0.228886	0.182381	0.110339	0.789179
FBgn0020299	stumps	-0.324008	0.0260571	-0.238642	0.114081	0.0613848	0.77611	-0.383532	0.0508922
FBgn0020300	geko	-0.371634	0.0898465	-0.436282	0.0425824	-0.092467	0.773636	0.0559304	0.951217
FBgn0020304	drongo	-0.275143	0.0205503	-0.297052	0.0126581	0.144901	0.354916	0.0181325	0.974116
FBgn0020305	dbe	0.433134	0.00385815	0.35836	0.0193118	0.238335	0.22418	-0.0664256	0.905901
FBgn0020306	dom	0.356332	0.0328296	0.559728	0.000443177	0.189542	0.393928	-0.0572122	0.928704
FBgn0020307	dve	-0.231325	0.145006	-0.0225774	0.921347	-0.388997	0.0188611	-0.121486	0.782899
FBgn0020309	crol	-0.165654	0.118758	-0.0317879	0.825719	0.00466313	0.979203	0.0455235	0.898269
FBgn0020312	CG4050	-0.260714	0.0666303	-0.190873	0.208689	-0.224964	0.188519	-0.186333	0.541773
FBgn0020369	Rpt6	0.334436	0.000807363	0.730378	9.38602e-15	-0.00104067	0.99544	-0.0768627	0.804688
FBgn0020370	TppII	0.452568	4.7191e-06	0.520754	1.09889e-07	-0.0493365	0.768879	-0.0212783	0.965703
FBgn0020371	Tim17b2	0		0.807843		0.746614		0
FBgn0020372	TM4SF	-0.468372	6.45668e-12	-0.248058	0.00039416	0.0612047	0.561816	-0.0207835	0.945857
FBgn0020376	Sr-CIII	-1.88576		-1.96745		2.71099	0.437224	-0.979651
FBgn0020377	Sr-CII	1.38716	0.590496	2.55781	0.286374	4.11658	0.0873929	2.44729	0.640136
FBgn0020378	Sp1	0.0502831	0.930088	-0.513595	0.251794	-0.25574	0.672032	0.329881	0.780602
FBgn0020379	Rfx	-0.343961	7.9113e-05	-0.274418	0.00207273	-0.0122871	0.940266	-0.105182	0.636579
FBgn0020381	Dredd	-0.0693004	0.732648	0.0432903	0.844772	0.246162	0.190016	-0.015106	0.983762
FBgn0020385	pug	1.30778	0.00187369	1.19523	0.00536089	0.140995	0.848484	0.306398	0.815987
FBgn0020386	Pdk1	0.0238283	0.807982	-0.025275	0.804202	0.0197235	0.8746	-0.0937825	0.561616
FBgn0020388	Gcn5	0.0202098	0.87854	0.0460717	0.715423	0.406366	1.48601e-05	-0.0168141	0.969738
FBgn0020389	Papss	1.35951	1.4404e-09	1.40613	2.80932e-10	-0.188546	0.596629	0.274281	0.643849
FBgn0020391	Nrk	-0.479968	0.00214228	-0.0586141	0.787375	0.00223759	0.993394	-0.180571	0.633322
FBgn0020392	Nmt	0.940426	2.06414e-11	0.878345	3.83742e-10	-0.0664929	0.788896	0.277116	0.330871
FBgn0020399	Mst89B	-0.548428	0.814407	1.94647	0.121954	4.54616	0.00739731	-0.572166
FBgn0020407	asun	0.233573	0.202253	-0.0721429	0.756868	0.0816166	0.765521	0.0220621	0.978367
FBgn0020412	JIL-1	0.0501058	0.6618	0.0519669	0.653649	0.0670479	0.610653	-0.0603699	0.825299
FBgn0020414	Idgf3	0.452252	8.75278e-05	0.671453	2.34565e-09	0.331249	0.0120169	0.058806	0.888998
FBgn0020415	Idgf2	0.422019	0.0480235	0.502979	0.0171479	0.139945	0.659994	0.198533	0.733148
FBgn0020416	Idgf1	0.0333288	0.910591	0.0309225	0.925969	0.115108	0.725585	-0.11174	0.873968
FBgn0020429	GluRIIB	0.350536	0.792901	0.54779	0.689198	2.36076	0.0796244	-0.00419018	0.999737
FBgn0020440	Fak	-0.19718	0.0355386	-0.228387	0.0141919	-0.224982	0.0301818	-0.144752	0.440457
FBgn0020443	eRF3	0.678055	6.14437e-06	0.982634	2.26258e-11	0.185606	0.385216	0.181847	0.641626
FBgn0020445	E23	0.856137	5.74721e-07	-0.286931	0.174337	0.0431129	0.89679	-0.0221645	0.979559
FBgn0020493	Dad	0.0758903	0.582666	0.221963	0.0531672	0.411655	0.000263519	0.0748063	0.829254
FBgn0020496	CtBP	0.105128	0.352305	0.0468399	0.726077	0.173802	0.146628	0.0946495	0.729212
FBgn0020497	emb	0.149746	0.0174819	0.125883	0.056523	-0.0472236	0.616321	0.00737232	0.979559
FBgn0020503	CLIP-190	-0.214179	0.147301	-0.105022	0.539843	0.210998	0.223545	-0.0488911	0.927379
FBgn0020506	Amyrel	2.24	0.357871	2.17753	0.326325	1.88025	0.485415	-0.557153
FBgn0020508	Ag5r2	-0.943863		-1.04328	0.766118	1.17042	0.726599	0
FBgn0020509	Acp62F	-0.866781		-1.11573		2.18044	0.693886	0
FBgn0020510	Abi	-0.0961271	0.323171	-0.137665	0.138326	-0.0358929	0.798358	0.021437	0.95818
FBgn0020513	ade5	0.906382	0.0536942	1.19311	0.00917197	0.356499	0.597417	0.0329708	0.990057
FBgn0020521	pio	-0.150718	0.0207613	-0.0690404	0.36314	-0.0559947	0.544841	0.113134	0.363851
FBgn0020545	kraken	0.139999	0.445877	0.374923	0.0156354	0.180736	0.384274	-0.168844	0.669085
FBgn0020616	SA	-0.0779279	0.528862	-0.207748	0.0492367	-0.0673536	0.660386	-0.0435706	0.903519
FBgn0020617	Rx	-0.847872	8.9112e-05	-0.644398	0.00333698	-0.545145	0.0409694	0.035031	0.973482
FBgn0020618	Rack1	-0.129289	0.451776	0.235166	0.131884	0.185536	0.327827	0.266905	0.321826
FBgn0020620	RN-tre	-0.106605	0.159127	-0.0643459	0.446209	0.0759177	0.428173	-0.0981694	0.524303
FBgn0020621	Pkn	-0.184629	0.118234	-0.115099	0.378393	-0.265725	0.0348435	-0.0675691	0.852616
FBgn0020622	Pi3K21B	0.254764	0.00662941	0.221085	0.0229925	-0.172234	0.141547	-0.0342704	0.926583
FBgn0020626	Osbp	0.0159707	0.903988	0.076018	0.506544	-0.0250337	0.876714	0.086945	0.739326
FBgn0020633	Mcm7	3.40513	4.98389e-05	1.46331	0.128979	-0.495982	0.725716	0.382741	0.904019
FBgn0020637	Lcp65Ag2	-0.545758	0.667812	-1.06541	0.40679	-0.358992	0.837383	0.417271	0.901937
FBgn0020638	Lcp65Ag1	0		0		0.746614		0
FBgn0020639	Lcp65Af
FBgn0020640	Lcp65Ae	0		0		0.746614		0
FBgn0020641	Lcp65Ad	0.481368		-1.11613	0.683371	-1.22034	0.70648	-1.37976
FBgn0020642	Lcp65Ac	0.414026	0.450755	0.57097	0.256652	0.328886	0.629921	0.016069	0.994803
FBgn0020643	Lcp65Ab2
FBgn0020644	Lcp65Ab1
FBgn0020645	Lcp65Aa	0		0		0		-0.979633
FBgn0020647	KrT95D	-0.36735	3.40653e-07	-0.256209	0.000586992	-0.199684	0.018949	0.00180652	0.996881
FBgn0020653	Trxr-1	0.446509	8.96337e-06	0.493296	7.96998e-07	0.081809	0.604001	0.0802765	0.802191
FBgn0020655	ArfGAP1	0.439171	0.000203092	0.785506	3.84176e-12	0.0290578	0.893583	0.10366	0.775888
FBgn0020660	eIF4B	0.000323357	1	0.156329	0.238382	0.195293	0.178948	0.169827	0.502243
FBgn0020762	Atet	-0.659119	1.42262e-15	-0.117506	0.241206	0.0582446	0.672494	0.0429028	0.889823
FBgn0020764	Alas	-0.256712	0.0204875	0.105217	0.420406	0.00862062	0.965785	0.150004	0.541773
FBgn0020765	Acp65Aa	0.00922849		0.107527	0.969238	-1.08668	0.777891	-0.979652
FBgn0020767	Spred	-0.372866	0.000136706	-0.316881	0.00148417	-0.183361	0.140232	-0.0432764	0.905901
FBgn0020880	CG7179	0		1.66516		2.61958	0.837744	0
FBgn0020887	Su(z)12	-0.0208335	0.855495	-0.0134779	0.919037	-0.131689	0.210923	0.000447024	0.999296
FBgn0020906	Jon25Bi	1.47096		-0.153935		2.0482		-0.979648
FBgn0020907	Scp2	-0.30743	0.0410851	-0.090782	0.633517	0.0708031	0.760542	-0.00656728	0.99368
FBgn0020908	Scp1	-0.0618702	0.970766	-0.873755	0.465425	-0.0398181	0.981436	0.874722	0.756946
FBgn0020909	Rtc1	0.482255	0.00386202	0.648355	5.74101e-05	0.147475	0.564124	0.0325082	0.967745
FBgn0020910	RpL3	-0.179592	0.242529	0.100128	0.565462	0.15311	0.415251	0.134205	0.726023
FBgn0020912	Ptx1	-0.673342	0.0034652	-0.69627	0.0023261	-0.733335	0.00446155	-0.416807	0.327829
FBgn0020930	Dgkepsilon	-0.109815	0.283979	-0.0618103	0.591807	0.0409585	0.777114	0.244451	0.0648636
FBgn0021738	Crg-1	-0.345131	0.0398351	-0.295142	0.0818873	-0.368105	0.0448689	0.150918	0.736452
FBgn0021742	C901	0.0826817	0.92717	-0.920616	0.169247	0.360413	0.706161	-0.819324	0.564369
FBgn0021750	SerRS-m	0.19848	0.202389	0.182504	0.248009	-0.0707285	0.754215	0.173875	0.605232
FBgn0021760	chb	0.197843	0.152599	0.355343	0.00536089	-0.0615437	0.763873	-0.0707196	0.869886
FBgn0021761	Nup154	0.606477	1.95184e-09	0.524065	5.01566e-07	0.087279	0.590231	0.0819389	0.803436
FBgn0021764	sdk	0.0914915	0.447864	-0.0793276	0.532438	0.0450957	0.785814	-0.0673666	0.831448
FBgn0021765	scu	0.789007	5.82679e-05	0.650577	0.00123285	0.0279821	0.939965	0.290826	0.519245
FBgn0021767	org-1	1.18689	0.441701	0.956531	0.50275	0.635259	0.750395	-1.46137
FBgn0021768	nudC	0.597087	4.80161e-06	0.804624	2.55877e-10	0.221068	0.205569	0.0873608	0.841184
FBgn0021776	mira	0.651268	0.539559	0.576398	0.605814	0.921896	0.444424	0.41476	0.89349
FBgn0021795	Tapdelta	0.806129	0.0012728	1.46871	8.10135e-10	0.0971701	0.819801	0.407177	0.433917
FBgn0021796	Tor	0.0895765	0.451776	0.331972	0.000621708	-0.0131609	0.941925	-0.00230302	0.996888
FBgn0021800	Reph	-0.286122	0.0203601	-0.116147	0.427732	0.0167433	0.939885	-0.0127475	0.983154
FBgn0021814	Vps28	-0.0683609	0.680907	0.142479	0.326325	0.341739	0.0138003	0.104209	0.784279
FBgn0021818	cnk	0.0136958	0.910675	0.0597782	0.584079	0.0417984	0.760853	-0.068573	0.789986
FBgn0021825	DCTN2-p50	0.00584546	0.971716	0.0313982	0.816086	-0.069588	0.626629	0.124309	0.560913
FBgn0021847	l(2)k14710	-0.236087	0.00118918	-0.104897	0.203392	-0.0324288	0.788616	-0.0534718	0.814487
FBgn0021856	l(2)k14505	0.0321558	0.866788	0.307039	0.027052	0.0649498	0.76544	0.00473471	0.994754
FBgn0021872	Xbp1	0.112149	0.285745	0.294787	0.0011718	0.213115	0.0453096	0.158753	0.382769
FBgn0021874	Nle	0.250586	0.300435	0.508062	0.0173069	0.366199	0.160447	0.183577	0.770188
FBgn0021875	Zfrp8	-0.0617731	0.804874	0.217237	0.288408	0.284143	0.201611	0.156104	0.770188
FBgn0021895	ytr	-0.0676745	0.572344	-0.0225778	0.874717	0.0945868	0.477609	0.0769332	0.786664
FBgn0021906	RFeSP	0.140421	0.440296	0.385848	0.0126428	0.184376	0.367814	0.423595	0.0560633
FBgn0021944	Coprox	0.537014	4.07398e-05	0.544289	3.60319e-05	0.112716	0.579562	0.235182	0.384894
FBgn0021967	ND-PDSW	0.280836	0.00228795	0.624562	4.98816e-13	0.243638	0.0192512	0.181406	0.299913
FBgn0021979	l(2)k09913	-0.109926	0.394414	-0.134633	0.284492	-0.217362	0.0975107	0.0495547	0.899988
FBgn0021995	Rs1	0.46076	0.00183369	0.978254	2.28941e-12	0.502866	0.00164822	0.122529	0.787422
FBgn0022023	eIF3h	-0.0540827	0.701161	0.176758	0.122502	0.0981516	0.516306	0.0231734	0.961745
FBgn0022027	Vps25	-0.0722409	0.720191	0.03692	0.872497	0.223197	0.242582	-0.11854	0.796984
FBgn0022029	l(2)k01209	0.055874	0.617665	0.383704	2.95187e-06	0.154228	0.151012	0.0991827	0.649332
FBgn0022069	Nnp-1	0.622311	3.72647e-06	0.774666	5.37267e-09	0.321953	0.0519908	0.00618883	0.99398
FBgn0022097	Vha36-1	-0.217487	0.00428289	-0.170193	0.0316679	-0.127552	0.183161	-0.0316044	0.908844
FBgn0022153	l(2)k05819	-0.124309	0.17755	-0.0839584	0.405197	-0.0504502	0.708017	-0.133696	0.443942
FBgn0022160	Gpo-1	0.466564	5.59275e-08	0.521944	8.40945e-10	-0.258631	0.0104626	-0.0333129	0.926484
FBgn0022213	Cse1	1.06796	5.69551e-29	0.340616	0.0014343	0.0830603	0.61068	-0.0139246	0.978367
FBgn0022224	ubl	0.242064	0.225742	0.333549	0.0698386	0.144825	0.583477	0.19667	0.659549
FBgn0022238	lolal	0.143736	0.099843	0.083644	0.393941	0.104369	0.343934	0.135137	0.41773
FBgn0022288	l(2)09851	0.719686	1.48867e-08	0.939649	1.86569e-14	0.295761	0.0586786	0.23249	0.382459
FBgn0022338	dnk	1.36175	5.74404e-08	0.508015	0.0823726	-0.0609476	0.899879	0.0650608	0.960014
FBgn0022343	CG3760	0.497025	0.000484627	0.858683	3.21233e-10	0.155973	0.445398	0.254082	0.378809
FBgn0022344	CG10340	0.279903	0.011682	0.433869	2.84092e-05	0.0504979	0.776477	0.154736	0.523418
FBgn0022349	CG1910	0.237581	0.00196755	0.0336985	0.756283	-0.0261887	0.845162	0.0517074	0.833346
FBgn0022355	Tsf1	-1.45264	1.06471e-07	-0.731264	0.0128964	-0.991516	0.00113363	-0.665667	0.168057
FBgn0022359	Sodh-2	-0.73304	2.51114e-05	-0.941873	4.87823e-08	-0.635236	0.000900218	-0.454334	0.11441
FBgn0022361	Pur-alpha	-0.228084	0.0902982	-0.213226	0.122736	0.0820245	0.678331	-0.0658972	0.880894
FBgn0022382	Pka-R2	-0.797172	1.81895e-07	-0.679654	1.0763e-05	-0.640997	0.00011508	-0.0984027	0.852896
FBgn0022699	D19B	-0.171833	0.236696	-0.268974	0.0471905	-0.0724587	0.727389	-0.0573676	0.903327
FBgn0022700	Cht4	-1.44863		2.70922		-0.207477		0.943935
FBgn0022702	Cht2	0.809661	0.000784935	0.253071	0.422074	-0.357136	0.274286	-0.234506	0.733266
FBgn0022709	Adk1	-0.456098	9.40478e-05	-0.42907	0.000340556	0.0938249	0.601159	0.193681	0.436946
FBgn0022710	Ac13E	-0.220779	0.0559345	-0.312347	0.00511145	-0.212811	0.113952	-0.221358	0.270688
FBgn0022724	Taf8	0.402453	0.0470156	-0.0301604	0.925133	-0.0847414	0.801618	-0.0072767	0.994754
FBgn0022740	HLH54F	1.22417	0.51012	1.83125	0.339968	1.00163	0.668783	0.550052
FBgn0022764	Sin3A	-0.118317	0.189428	-0.126479	0.162141	-0.0375572	0.77568	-0.162625	0.270688
FBgn0022768	Pp2C1	0.0955451	0.4295	-0.301339	0.00308382	-0.201509	0.101035	-0.173944	0.389357
FBgn0022770	Peritrophin-A	-0.0988017	0.901923	-0.709469	0.281443	-0.316238	0.733669	0.0276814	0.99368
FBgn0022772	Orc1	3.54016	1.02716e-20	1.16314	0.00626054	0.0668937	0.929641	0.279069	0.82591
FBgn0022774	Oat	1.07047	2.3829e-05	0.984197	0.000123891	-0.458063	0.164081	0.143827	0.874441
FBgn0022786	Hira	0.171497	0.288324	-0.0227092	0.924495	0.00875192	0.973981	0.0348314	0.960014
FBgn0022787	Hel89B	-0.196232	0.00908338	-0.024422	0.823229	-0.113856	0.23506	-0.0645045	0.770982
FBgn0022800	Cad96Ca	-0.224617	0.303298	-0.158558	0.497542	0.169495	0.531667	-0.0906233	0.893072
FBgn0022893	Df31	1.05035	1.86038e-05	-0.303862	0.309267	-0.0729089	0.871981	0.102031	0.915979
FBgn0022935	D19A	-0.21269	0.0263991	-0.369143	3.75414e-05	-0.0796361	0.561283	-0.0433596	0.897407
FBgn0022936	CycH	0.564484	0.0027311	0.0550276	0.850943	-0.00579044	0.986693	-0.152766	0.799043
FBgn0022942	Cbp80	0.291938	0.00206898	0.297736	0.00187629	-0.0717544	0.625689	-0.00567094	0.992851
FBgn0022943	Cbp20	0.110924	0.623422	0.0729639	0.763775	0.0293677	0.926487	0.0375829	0.963569
FBgn0022959	yps	-0.216933	0.00536368	-0.138669	0.100377	-0.308498	0.000138527	0.326779	0.000307192
FBgn0022960	vimar	0.172855	0.160889	-0.30561	0.00878737	-0.227881	0.0937602	-0.215565	0.318869
FBgn0022981	rpk	8.33295		2.68045		0.842636		0
FBgn0022984	qkr58E-3	-0.170577	0.0927979	-0.240057	0.0128706	0.101523	0.437821	-0.0104934	0.981489
FBgn0022985	qkr58E-2	-0.113889	0.0997392	0.00959471	0.927872	0.0784856	0.366859	0.145787	0.1777
FBgn0022986	qkr58E-1	-0.00315596	0.994707	0.00937171	0.966621	0.263076	0.145662	0.0544464	0.924213
FBgn0022987	qkr54B	-0.247674	0.0157366	-0.451582	3.08713e-06	-0.170446	0.177003	-0.0675599	0.831402
FBgn0023000	mth	0.044038	0.800663	0.0933733	0.562029	0.151695	0.373721	-0.0576778	0.89904
FBgn0023001	melt	-0.148553	0.454842	0.0647075	0.77414	0.39351	0.0256986	0.0900942	0.869074
FBgn0023023	CRMP	-0.205382	0.0047259	-0.0334333	0.739846	0.00550539	0.967502	0.0106289	0.976967
FBgn0023076	Clk	-0.301952	0.00943516	-0.0314994	0.850943	0.0416326	0.826089	0.0920274	0.78593
FBgn0023081	gek	-0.229198	0.0138686	-0.092802	0.400526	0.0184822	0.911249	-0.0991914	0.677656
FBgn0023083	fray	-0.071865	0.510285	-0.0846833	0.430544	-0.0666941	0.615739	-0.00185875	0.996888
FBgn0023090	dtr	0.361964	0.505731	0.014403	0.984374	0.0557443	0.945922	0.312536	0.819741
FBgn0023091	dimm	-0.833435	0.0027377	-0.441782	0.12033	-0.129481	0.76134	-0.102171	0.914604
FBgn0023094	cyc	-0.197931	0.0895022	-0.256699	0.0242713	-0.339511	0.00499423	-0.346096	0.0213958
FBgn0023095	caps	-0.128331	0.119066	0.0468595	0.64018	-0.119697	0.220315	-0.0672495	0.760834
FBgn0023096	btv	-0.141684	0.811879	-0.519087	0.319009	-0.235453	0.734731	0.354583	0.790602
FBgn0023097	bon	-0.104362	0.233551	-0.282988	0.000207514	-0.215171	0.0130987	-0.127481	0.420968
FBgn0023129	aay	2.4688	2.83168e-23	2.21936	7.59381e-19	0.0444153	0.927849	-0.120013	0.90351
FBgn0023130	a6	-0.0527714	0.811879	-0.300166	0.0808475	-0.0716355	0.785872	0.116735	0.811888
FBgn0023143	Uba1	0.236719	0.000113441	0.217642	0.00048395	-0.0216452	0.842063	-0.0621436	0.729095
FBgn0023167	SmD3	0.816922	0.000902957	0.836886	0.000809206	0.560422	0.0578249	0.297805	0.640913
FBgn0023169	AMPKalpha	-0.164512	0.0636252	-0.194292	0.0265002	0.00745944	0.962682	0.174304	0.246445
FBgn0023170	RpL39	0.0427133	0.739578	0.525076	3.31042e-09	0.508543	4.5238e-08	0.187236	0.273509
FBgn0023171	rnh1	-0.0645322	0.763668	-0.0944408	0.644335	-0.327124	0.0862922	-0.15837	0.714845
FBgn0023172	RhoGEF2	-0.136032	0.513444	-0.0430587	0.866565	0.0272621	0.928771	-0.0240375	0.976967
FBgn0023174	Prosbeta2	0.559091	4.73924e-09	0.928529	2.01285e-23	0.125415	0.367117	-0.0434528	0.907469
FBgn0023175	Prosalpha7	0.409879	6.44724e-05	0.81184	1.76017e-16	0.0352763	0.850236	0.0317893	0.944014
FBgn0023177	Pp4-19C	0.245077	0.107141	0.0862137	0.64951	-0.0380637	0.881161	0.0847199	0.861105
FBgn0023178	Pdf	-0.348792	0.00155081	-0.144931	0.254462	0.454257	7.33548e-05	0.180766	0.430632
FBgn0023179	amon	-0.739093	2.34526e-06	-0.677557	1.82689e-05	-0.591705	0.000594331	-0.142323	0.770188
FBgn0023180	Orc6	1.16857	0.00869734	-0.00248894	0.998324	0.334126	0.662843	0.179667	0.915924
FBgn0023181	Orc4	0.343885	0.147938	-0.124211	0.681436	-0.0534787	0.894307	0.0313866	0.977645
FBgn0023197	Jon74E	0.856091	0.08904	1.22654	0.0216312	1.33425	0.0173977	0.234817	0.901937
FBgn0023212	EloB	0.605747	0.00438393	0.494524	0.0253755	0.2501	0.392405	0.093166	0.904779
FBgn0023213	eIF4G1	0.358407	0.00407804	0.754836	1.51056e-10	0.054281	0.79325	0.101665	0.789516
FBgn0023214	edl	0.425584	0.0118904	0.577598	0.000193041	0.594799	0.000265354	-0.179638	0.645036
FBgn0023215	Mnt	0.171288	0.524378	0.111886	0.706244	-0.0379421	0.923757	0.0140768	0.991578
FBgn0023216	Parg	0.271351	0.0496881	-0.201234	0.192217	-0.0908038	0.679798	0.0345319	0.958229
FBgn0023388	Dap160	-0.428275	7.962e-08	-0.33406	3.52571e-05	-0.321278	0.000237582	-0.154889	0.327829
FBgn0023395	Chd3	5.91489	2.30781e-07	-0.445748	0.812298	2.18947	0.308989	-0.503901	0.941106
FBgn0023407	B4	-0.278583	1.22549e-05	-0.149312	0.0299309	-0.0351665	0.742401	-0.0547572	0.783359
FBgn0023415	Acp32CD	1.89143		1.71846		0.746614		-0.979633
FBgn0023416	Ac3	-0.556391	9.29545e-08	-0.376588	0.000445212	-0.330934	0.00541377	-0.209572	0.303094
FBgn0023441	fus	-0.0893338	0.626834	0.0640926	0.742818	0.0660251	0.77242	0.142065	0.716827
FBgn0023458	Rbcn-3A	-0.16105	0.130279	0.111853	0.330554	0.00336307	0.985198	-0.100505	0.708348
FBgn0023477	Taldo	1.12086	9.70578e-06	1.043	4.57732e-05	-0.191168	0.63637	0.162326	0.853322
FBgn0023479	teq	0.457612	0.0176858	0.273623	0.199631	-0.0694139	0.828666	0.20108	0.688617
FBgn0023489	Pph13	-0.344358	0.0103475	-0.261939	0.0652721	-0.359055	0.0173977	0.0455736	0.930917
FBgn0023495	Lip3	-0.94292	0.151452	-0.721223	0.191863	-0.442905	0.59767	-0.695209	0.561616
FBgn0023496	Lip1	1.05734	0.48685	0.286404	0.869686	-0.149075	0.945737	-0.719198	0.86018
FBgn0023506	Es2	0.159912	0.307608	-0.136409	0.413794	-0.0822909	0.716174	0.0329956	0.960014
FBgn0023507	D2hgdh	0.470798	0.0787256	0.349078	0.222979	0.202644	0.592111	-0.197854	0.798177
FBgn0023508	Ocrl	-0.210895	0.00475246	-0.161609	0.0382242	-0.322812	2.57262e-05	-0.0541711	0.81529
FBgn0023509	mip130	-0.00811533	0.966296	-0.0920159	0.527772	-0.0460585	0.815251	-0.141111	0.616185
FBgn0023510	Rbcn-3B	-0.168098	0.0642015	-0.0846817	0.4182	0.0284231	0.848944	-0.0572235	0.833897
FBgn0023511	Edem1	0.027256	0.838294	0.185862	0.0639293	-0.00152022	0.99289	0.245326	0.0899293
FBgn0023512	eIF2Bepsilon	0.512888	0.00011156	1.06639	1.02552e-17	0.211858	0.230606	0.141617	0.704863
FBgn0023513	CG14803	0.548455	0.00750515	0.00928827	0.976369	-0.153704	0.640791	0.0153013	0.990477
FBgn0023514	CG14805	0.323332	0.000314559	0.310146	0.000591133	0.120424	0.338766	-0.057544	0.854038
FBgn0023515	CG14814	2.8831	2.09636e-61	-0.620408	0.0152426	-0.199704	0.584913	-0.309861	0.565666
FBgn0023516	Pex5	0.266183	0.031412	0.241454	0.0589855	0.0911559	0.62103	0.0571255	0.895207
FBgn0023517	Pgam5	0.404089	0.0120206	0.338709	0.0420782	0.236513	0.262279	0.127367	0.798211
FBgn0023518	trr	-0.173214	0.0950066	-0.00249465	0.987956	-0.0549201	0.723845	-0.115291	0.63117
FBgn0023519	mRpL16	0.0279565	0.871855	0.325615	0.00928627	0.105495	0.562757	0.179468	0.510596
FBgn0023520	CG3857	-0.0795736	0.793559	0.319072	0.198649	0.0675777	0.860743	-0.370788	0.411982
FBgn0023521	CG3587	0.273039	0.183624	0.594562	0.00088714	0.156978	0.568022	0.157082	0.779479
FBgn0023522	CG11596	0.470981	0.000322154	0.168708	0.281563	0.175981	0.338112	0.104584	0.799902
FBgn0023523	Or2a	-0.251163	0.797176	0.0210216	0.984703	0.254675	0.833514	0.185549	0.955163
FBgn0023524	CG3078	-0.604665	3.02865e-09	-0.314273	0.00302324	-0.148036	0.287701	-0.195783	0.327829
FBgn0023525	CG3191	-0.425501	0.00145832	-0.270155	0.0572837	-0.0972785	0.636472	-0.0921473	0.83043
FBgn0023526	CG2865	0.705836	8.80758e-08	0.526748	9.62136e-05	0.719715	1.54857e-07	0.143561	0.704067
FBgn0023527	CG3071	0.774541	1.71879e-06	0.858236	8.01803e-08	0.568064	0.00176685	0.249556	0.501512
FBgn0023528	CG2924	0.388427	2.95103e-05	-0.200854	0.0537878	-0.0863637	0.549926	0.0587731	0.857746
FBgn0023529	CG2918	0.522747	0.00545243	1.17471	2.7302e-11	-0.0692013	0.827061	0.302664	0.432414
FBgn0023530	CG3740	0.603718	0.00172995	0.976016	7.28255e-08	0.16937	0.557234	0.10175	0.881266
FBgn0023531	CG32809	-0.53509	1.3766e-06	-0.333597	0.00415584	-0.199407	0.168146	-0.186325	0.433099
FBgn0023534	CG17778	-0.401174	0.00104913	-0.269255	0.0343149	-0.0258174	0.90826	0.00515432	0.99398
FBgn0023535	arg	2.01601	0.00427248	2.28561	0.00104747	0.467324	0.671618	0.471646	0.833017
FBgn0023536	CG3156	-0.014477	0.945559	0.0273278	0.900242	0.01722	0.945922	0.0208322	0.974649
FBgn0023537	CG17896	0.907917	2.93104e-11	0.969585	8.42178e-13	0.00540367	0.983596	0.112885	0.798211
FBgn0023540	CG3630	0.446225	0.167762	0.453396	0.168241	0.215387	0.632164	0.742683	0.109509
FBgn0023541	Cyp4d14	0.245546	0.722841	0.523583	0.381163	0.575462	0.397256	-0.00141377	0.999782
FBgn0023542	Nmd3	0.200636	0.120275	0.530058	3.25558e-06	0.212163	0.15602	0.160627	0.560913
FBgn0023545	PIG-K	-0.327716	0.00299357	-0.257009	0.0226489	-0.287039	0.0208103	-0.179068	0.428724
FBgn0023549	Mct1	0.275974	0.341266	0.7353	0.00311701	-0.363404	0.260702	0.31961	0.579393
FBgn0023550	FarO	1.10094	0.000264692	1.62504	2.23845e-08	0.46387	0.248186	1.83951	1.5916e-05
FBgn0024150	Ac78C	-0.525923	0.00011918	-0.305655	0.0350288	-0.319022	0.0438229	-0.0478983	0.930059
FBgn0024177	zpg	8.81529	3.13628e-05	1.69727	0.600275	2.22795	0.519953	0.943937	0.926708
FBgn0024179	wit	-0.348355	9.87301e-06	-0.160104	0.0667219	-0.0786341	0.506043	-0.13159	0.430632
FBgn0024182	waw
FBgn0024183	vig	0.0109916	0.94657	0.361429	0.000498058	0.0609046	0.720683	0.212067	0.267713
FBgn0024184	unc-4	0.09235	0.814402	0.510563	0.089981	0.378969	0.305875	0.125214	0.908844
FBgn0024187	syd	-0.23842	0.00201773	-0.061225	0.532964	-0.0843383	0.434879	-0.0391312	0.885286
FBgn0024188	san	0.524189	8.01833e-08	0.497938	3.77635e-07	0.121834	0.392312	0.180687	0.382459
FBgn0024189	sns	-0.805284	2.14812e-14	-0.509106	1.98155e-06	-0.386527	0.00104136	-0.145246	0.56516
FBgn0024191	sip1	-0.208141	0.275889	-0.00939124	0.96982	-0.0785334	0.77611	-0.194701	0.636811
FBgn0024194	rasp	0.179948	0.550013	-0.0208316	0.958151	-0.176567	0.633953	0.244496	0.72758
FBgn0024196	robl	-0.087196	0.558641	0.0114791	0.951898	0.0779805	0.673949	0.0511542	0.905901
FBgn0024222	IKKbeta	0.405124	0.00102374	0.521271	2.17538e-05	0.129042	0.469733	0.122782	0.729279
FBgn0024227	aurB	4.1703	0.000172629	-0.290947	0.879154	-0.278134	0.894768	-0.185418	0.973533
FBgn0024230	Hs2st	0.265406	0.0314704	0.242952	0.0605054	-0.0144027	0.948473	0.0940209	0.798211
FBgn0024232	gprs	-0.919041	1.63766e-13	-0.649043	2.59025e-07	-0.519568	0.000152826	-0.350972	0.0760794
FBgn0024234	gbb	-0.237829	0.0420703	-0.141306	0.274703	0.0339313	0.860272	0.185326	0.41989
FBgn0024236	foi	0.0461236	0.670772	0.0331199	0.774118	-0.0468495	0.723277	-0.0835889	0.708348
FBgn0024238	Fim	-0.234395	0.00139661	-0.138913	0.0803309	-0.0290458	0.815251	-0.230407	0.0229508
FBgn0024244	drm	-0.471227	0.00146836	-0.283072	0.086317	-0.247592	0.192533	-0.0779687	0.880644
FBgn0024245	dnt	-0.18938	0.33905	-0.359682	0.0491406	-0.0568819	0.849196	0.0182307	0.982622
FBgn0024248	chico	-0.203357	0.091589	-0.210586	0.0832788	0.164221	0.260512	0.125117	0.666662
FBgn0024249	cato	0		0		1.57805		0
FBgn0024250	brk	-0.173265	0.230195	-0.330451	0.010163	-0.802561	3.18576e-10	-0.122722	0.708348
FBgn0024251	bbx	-0.455185	0.471514	-0.157502	0.849329	1.16274	0.0684546	-0.312407	0.867733
FBgn0024273	WASp	-0.289761	0.00454611	-0.281643	0.00627427	-0.167858	0.194738	-0.00988148	0.984271
FBgn0024277	trio	-0.343155	0.000113125	-0.311713	0.000546049	-0.108109	0.387211	-0.143216	0.454767
FBgn0024285	Srp54	0.0901294	0.598749	-0.0843978	0.631189	-0.113508	0.566622	0.127566	0.737326
FBgn0024288	Sox100B	-0.237608	0.827978	0.0425927	0.970967	1.87869	0.0696751	0.562906	0.807607
FBgn0024289	Sodh-1	0.605354	0.312734	0.458692	0.474292	-0.641222	0.361562	0.48561	0.745965
FBgn0024291	Sirt1	-0.000496098	0.999448	-0.0814789	0.28325	-0.0621625	0.509416	-0.0871677	0.560913
FBgn0024293	Spn43Ab	0.174444	0.585283	0.201155	0.521879	0.141934	0.724324	0.153084	0.854283
FBgn0024294	Spn43Aa	0.485865	0.780508	0.927233	0.550118	1.82089	0.285654	-0.703373	0.877193
FBgn0024314	Plap	0.411449	0.00016511	0.407243	0.000214271	-0.146705	0.334711	-0.014677	0.978367
FBgn0024315	Picot	-0.0238849	0.882852	0.220032	0.0690994	0.00277761	0.988288	-0.0275544	0.959529
FBgn0024319	Nach	0.742939		0.747239	0.801389	0.23538	0.936839	0.902893
FBgn0024320	Npc1a	-0.27818	0.00103446	-0.12156	0.209753	-0.0786615	0.52744	-0.0525312	0.853819
FBgn0024321	NK7.1	-0.355556	0.00999536	-0.204749	0.171452	-0.11167	0.578522	-0.150182	0.664912
FBgn0024326	Mkk4	-0.203563	0.0196666	-0.124548	0.194161	-0.0618575	0.63676	0.0168464	0.967679
FBgn0024329	Mekk1	0.128135	0.321501	0.234026	0.0481808	0.219973	0.104938	0.149283	0.561616
FBgn0024330	MED6	0.0513762	0.811151	-0.106509	0.598066	0.206329	0.31501	-0.00307489	0.996891
FBgn0024352	Stip1	0.734252	1.86691e-07	0.912484	3.91184e-11	0.444367	0.00553467	0.27679	0.32142
FBgn0024360	MTPAP	0.176049	0.253319	0.552109	3.29726e-05	-0.061823	0.791062	-0.112694	0.790602
FBgn0024361	Tsp2A	0.682533	0.445565	0.864402	0.266193	0.161754	0.89949	0.0354291	0.99368
FBgn0024362	Naa30A	0.307969	0.00937674	0.471998	3.19498e-05	0.195033	0.194296	0.117792	0.720042
FBgn0024364	CG11417	0.48847	0.00811661	0.640578	0.000514058	0.476811	0.0259388	0.079544	0.908559
FBgn0024365	CG12773	-0.00454175	0.9851	0.0722704	0.63197	-0.0640038	0.730918	-0.235894	0.248176
FBgn0024366	CG11409	-0.277202	0.734121	-0.153287	0.858032	0.400849	0.65606	0.130851	0.961572
FBgn0024371	E2f2	0.526847	1.79743e-06	0.188048	0.154438	-0.062807	0.745334	-0.154226	0.576865
FBgn0024432	Dlc90F	0.270165	0.00469191	0.266647	0.00627427	0.352671	0.000492931	0.171721	0.378809
FBgn0024491	Bin1	2.79782	1.35263e-26	3.57276	6.68123e-44	0.929185	0.00239758	0.305176	0.688617
FBgn0024509	Sec13	0.411345	0.00170676	0.746386	2.12883e-09	-0.0315811	0.893525	0.161504	0.61358
FBgn0024510	dlt	0.151693	0.490112	-0.00834829	0.975519	0.0261577	0.938014	0.0549756	0.943132
FBgn0024542	Neos	0.120247	0.570621	-0.108362	0.631603	-0.249616	0.271291	-0.0422906	0.960014
FBgn0024555	flfl	0.00353156	0.979376	0.0436729	0.645901	0.0906993	0.346322	0.00689803	0.984271
FBgn0024556	mEFTu1	0.275806	0.00591558	0.573104	1.54462e-09	0.116465	0.399778	0.19579	0.298955
FBgn0024558	Dph5	0.569941	0.00140056	0.938489	4.43282e-08	0.412114	0.0529335	0.327977	0.357631
FBgn0024689	fws	0.0073733	0.958504	0.0872669	0.4097	-0.0447476	0.754574	-0.0500751	0.868289
FBgn0024698	Cpsf160	0.68418	9.15607e-09	0.255675	0.0595298	0.201529	0.215711	0.0379126	0.943888
FBgn0024728	Slip1	-0.18604	0.0732812	-0.11355	0.322342	0.0123686	0.945292	-0.00443065	0.99368
FBgn0024732	Drep1	0.00375333	0.986828	-0.0824476	0.521967	0.00371728	0.98429	-0.171934	0.411982
FBgn0024733	RpL10	0.0996833	0.408146	0.492608	3.26757e-07	0.256264	0.0259388	0.18127	0.357088
FBgn0024734	PRL-1	0.226884	0.20401	0.226205	0.228438	0.104879	0.683505	-0.0191632	0.979559
FBgn0024740	Lip2	1.00589	0.0130018	0.505567	0.272129	-0.720596	0.148159	0.280224	0.819719
FBgn0024754	Flo1	-0.12606	0.143146	-0.0357827	0.741879	-0.14238	0.143581	-0.0296864	0.923041
FBgn0024804	Dbp80	-0.189732	0.061987	-0.125877	0.258096	-0.0734666	0.614736	-0.0314826	0.935426
FBgn0024806	DIP2	-0.228815	0.00187096	-0.194188	0.0102743	-0.0543197	0.632164	-0.0180641	0.960014
FBgn0024807	DIP1	-0.287708	0.0752342	0.0198618	0.937443	0.249966	0.195701	0.192085	0.597771
FBgn0024811	Crk	-0.00330505	0.989783	0.0533992	0.72341	0.113461	0.463339	0.00399985	0.994754
FBgn0024814	Clc	0.0742909	0.39942	0.1799	0.0176058	-0.0455332	0.698279	-0.0228108	0.941057
FBgn0024833	AP-1mu	-0.0393751	0.720046	0.0551013	0.602266	-0.0490072	0.705598	-0.0681333	0.782899
FBgn0024836	stan	-0.654772	1.3881e-05	-0.267203	0.116544	-0.274187	0.156464	-0.206446	0.560913
FBgn0024841	Pcd	0.0801329	0.59856	0.102142	0.48292	0.00698317	0.974386	0.213674	0.34439
FBgn0024846	p38b	0.0872853	0.335438	0.0647141	0.506662	0.0999946	0.351313	0.0230658	0.945514
FBgn0024887	kin17	0.171113	0.266649	-0.0180483	0.935384	0.223437	0.19772	-0.0171172	0.979028
FBgn0024889	Kap-alpha1	0.204893	0.00578893	0.307752	1.63603e-05	0.0067815	0.961614	0.074398	0.716867
FBgn0024897	b6	-0.111815	0.844021	0.0544214	0.931287	0.736739	0.0986973	-0.165685	0.905901
FBgn0024909	Taf7	0.12695	0.500978	0.0651277	0.763727	0.273183	0.17118	-0.087521	0.873968
FBgn0024912	agt	-0.224903	0.297509	-0.335867	0.0979505	0.695199	0.000365516	-0.0681736	0.927379
FBgn0024913	Actbeta	-0.306131	0.0157157	-0.171218	0.222173	-0.0161617	0.942725	-0.00820717	0.991434
FBgn0024920	Ts	3.12858	1.20173e-10	1.84324	0.00149526	-0.668389	0.392312	0.788726	0.414383
FBgn0024921	Tnpo	0.238971	0.0100986	0.0768939	0.504488	0.0647884	0.648262	0.044505	0.893072
FBgn0024941	RSG7	-0.621067	6.85779e-08	-0.638831	2.17586e-08	-0.466368	0.000201405	-0.178783	0.48635
FBgn0024943	PIP82	-0.360969	0.000217325	-0.180283	0.0954306	-0.34477	0.00119561	0.0478698	0.893687
FBgn0024944	Oamb	-0.815559	3.5661e-07	-0.648136	6.21187e-05	-0.340165	0.0903239	-0.176527	0.686677
FBgn0024945	NitFhit	-0.218642	0.0885671	-0.172141	0.209014	0.0101947	0.965035	-0.0100168	0.988436
FBgn0024947	NTPase	0.110405	0.210358	0.437388	3.15683e-09	-0.110897	0.284269	0.0488475	0.851266
FBgn0024956	Mat1	0.306645	0.0412074	0.158135	0.350041	0.0551002	0.820615	-0.119368	0.785158
FBgn0024957	Irp-1B	1.27755	2.31458e-14	0.99807	3.95829e-09	0.278091	0.228415	-0.393538	0.205917
FBgn0024958	Irp-1A	0.00560121	0.980023	0.321372	0.00637554	-0.0843419	0.637621	-0.00348415	0.995965
FBgn0024963	GluClalpha	-0.696535	1.27463e-06	-0.615583	2.31407e-05	-0.420381	0.0116976	-0.193368	0.579928
FBgn0024973	CG2701	-0.209803	0.10992	0.119588	0.413598	0.0903676	0.628118	-0.0234184	0.967745
FBgn0024975	CG2712	0.147617	0.568527	-0.17819	0.495305	0.0883526	0.801464	-0.013868	0.991578
FBgn0024980	Syx4	-0.109486	0.418491	-0.165661	0.18103	-0.290269	0.0240378	-0.027059	0.959529
FBgn0024983	CG4293	0.218734	0.0913068	0.381878	0.00136113	-0.0629665	0.749872	0.0761398	0.845483
FBgn0024984	CG3457	7.70249	0.029515	0.423017	0.94169	1.67011	0.776774	-0.979649	0.955315
FBgn0024985	CG11448	-0.232849	0.0107979	-0.162699	0.0966355	0.0121372	0.941875	-0.09628	0.688617
FBgn0024986	CG3719	-0.0185454	0.909906	0.0933159	0.502389	0.109717	0.495377	-0.00395875	0.994783
FBgn0024987	ssx	-0.41008	2.79095e-06	-0.310674	0.00053972	-0.166349	0.13997	-0.0446836	0.890877
FBgn0024989	CG3777	-0.467841	0.607748	-0.372062	0.692371	-0.770284	0.416168	-0.930911	0.553296
FBgn0024991	CG2694	1.19344	3.59252e-11	0.252641	0.285104	0.117956	0.719843	0.0922801	0.900489
FBgn0024992	CG2658	-0.0590216	0.662537	0.285533	0.00545298	0.0745335	0.633953	-0.0495796	0.893072
FBgn0024993	CG2662	0.274274	0.33032	-0.147588	0.659516	0.0491041	0.916925	-0.0367037	0.976967
FBgn0024994	Csat	0.250579	0.0951768	0.159476	0.340417	-0.181375	0.341473	0.157612	0.656027
FBgn0024995	CG2680	-0.48024	0.0440366	-0.581597	0.0109631	-0.439023	0.094214	-0.0345205	0.974007
FBgn0024996	eIF2Bbeta	0.0427874	0.763626	0.390435	7.78298e-05	0.0998333	0.498294	0.0718642	0.821965
FBgn0024997	CG2681	-0.480213	0.0510611	-0.461193	0.075656	-0.865776	0.000797316	-0.119929	0.883935
FBgn0024998	CG2685	-0.0219585	0.923675	0.0206554	0.936951	-0.0657636	0.805023	0.0904941	0.869074
FBgn0025109	Bem46	0.00439994	0.987982	0.0699531	0.688594	-0.120113	0.525489	0.0401238	0.93987
FBgn0025111	Ant2	-0.00167432	1	0.997537	6.2386e-05	0.570702	0.0561684	0.305917	0.64484
FBgn0025115	Acyp	0		-1.11571		0		0
FBgn0025185	az2	0.200912	0.317608	-0.166663	0.452224	0.0154871	0.963848	0.183079	0.709882
FBgn0025186	ari-2	-0.0551476	0.659799	-0.267778	0.00585875	-0.270288	0.0122285	-0.0540374	0.869473
FBgn0025334	PHDP	-0.649628	0.368924	-0.331811	0.684779	-0.424424	0.647869	0.158339	0.955832
FBgn0025335	CG4585	0.0635566	0.662483	-0.0953802	0.492594	-0.099406	0.5425	0.281066	0.109509
FBgn0025336	CG4882	0.0450889	0.790138	0.314451	0.0105106	0.0386649	0.856739	-0.0535648	0.903519
FBgn0025352	Thiolase	0.364286	0.0528161	0.157973	0.4776	-0.393759	0.0646882	0.0820987	0.900077
FBgn0025355	SuUR
FBgn0025360	Optix	-0.621425	4.08962e-06	-0.301646	0.0393992	0.0354435	0.883806	-0.0623325	0.900489
FBgn0025366	Ip259	-0.255361	0.00218567	-0.137921	0.137742	0.201708	0.038314	0.111932	0.567628
FBgn0025373	Fpps	0.438365	0.0062388	-0.017915	0.947172	-0.175859	0.439332	0.0706773	0.904779
FBgn0025378	CG3795	0		-1.98966		-0.215163		0.641299
FBgn0025381	rush	-0.025318	0.89233	-0.123629	0.43337	0.146956	0.41052	0.104993	0.790361
FBgn0025382	Rab27	-1.00267	1.04134e-05	-0.855168	0.000190855	-0.534934	0.0528413	-0.0411761	0.970778
FBgn0025383	CG14780	1.58847	0.308077	0.0643571	0.973212	2.31467	0.194738	-0.346046
FBgn0025387	CG12184	0.32702	0.871897	0.256924	0.918088	-0.230146	0.945965	0.430007
FBgn0025388	CG12179	0.624059	0.0578194	-0.302428	0.443789	0.140288	0.79328	-0.0468475	0.976967
FBgn0025390	Mur2B	-0.141803	0.696015	0.288167	0.368331	-0.0803509	0.864712	-0.0288205	0.982821
FBgn0025391	Scgdelta	-0.643688	0.000476461	-0.701062	0.000133998	-0.539143	0.00835329	-0.114554	0.851113
FBgn0025393	CG14795	0.496284	0.403825	0.683241	0.277157	0.442296	0.531692	0.221594	0.916406
FBgn0025394	inc	-0.0960107	0.405809	0.0148087	0.925772	0.113021	0.393085	-0.00738402	0.989143
FBgn0025454	Cyp6g1	-0.923237	0.0722123	-1.41447	0.00380496	-0.468762	0.500419	-0.239766	0.889559
FBgn0025455	CycT	0.0173608	0.921855	0.0429594	0.805056	0.0702885	0.716191	0.0332701	0.951566
FBgn0025456	CREG	0.402546	0.0931549	-0.421268	0.0832455	-0.361665	0.210201	0.043979	0.967745
FBgn0025457	Bub3	0.582276	0.000694926	0.230222	0.256652	-0.164409	0.528061	0.01593	0.986405
FBgn0025463	Bap60	0.291846	0.0191352	-0.098618	0.52475	-0.213889	0.162145	0.0995962	0.790361
FBgn0025469	slv	-0.176472	0.314245	-0.0850622	0.678299	-0.229501	0.238997	0.0151372	0.984216
FBgn0025519	fidipidine	-0.00201487	0.997116	0.091652	0.551654	-0.0787099	0.682405	-0.0849422	0.824468
FBgn0025525	bab2	-0.290733	0.00378818	-0.223333	0.03466	-0.00809411	0.965483	-0.206503	0.248176
FBgn0025549	unc-119	-0.290903	0.00232568	-0.381479	3.72365e-05	-0.31959	0.00178592	0.00162585	0.997251
FBgn0025558	CG4101	-0.066881	0.842563	-0.182502	0.553999	0.436641	0.145662	0.0304265	0.978829
FBgn0025571	SF1	-0.28067	0.00242822	-0.069412	0.558558	0.0776513	0.575135	0.0770356	0.784511
FBgn0025573	PpN58A	0.979718		1.69721		0.225613		0.94393
FBgn0025574	Pli	-0.115639	0.214887	-0.194451	0.0244896	-0.424952	3.58765e-07	0.0150156	0.969124
FBgn0025578	Lcp9	0		0.807843		1.61004		0
FBgn0025582	eIF3e	0.0732244	0.541632	0.268548	0.00563831	0.17474	0.140993	0.0494641	0.882774
FBgn0025583	IM2	0.068018	0.93413	1.05383	0.0703237	0.326825	0.708017	-0.399978	0.811888
FBgn0025592	Gk1	0.112778	0.447696	0.390261	0.00135146	-0.184045	0.246421	0.131985	0.68376
FBgn0025595	AkhR	-0.419739	0.0170076	-0.542531	0.00161442	-0.312329	0.146427	-0.267933	0.463754
FBgn0025608	Faf2	0.149955	0.0316911	0.109896	0.136932	-0.0186373	0.876137	0.072496	0.685025
FBgn0025612	CG3062	1.84769		1.35023		0.0842973		-0.979645
FBgn0025613	CG3081	0.605659	0.739074	-0.888133	0.641439	-0.0492839	0.980632	0.251148
FBgn0025615	Torsin	0.142768	0.394906	0.014418	0.950552	-0.177437	0.364935	0.00825687	0.992884
FBgn0025616	CG13359	1.47782		3.88296	0.145451	3.8107	0.21682	-2.4611
FBgn0025620	CG13360	0.723075	0.006498	0.0208304	0.960104	-0.439119	0.192531	-0.625724	0.155761
FBgn0025621	CG16989	-0.124097	0.530102	0.154799	0.419346	0.282591	0.150277	0.0857027	0.877193
FBgn0025624	CG4025	-0.149	0.268003	-0.264994	0.0319489	-0.0190334	0.929419	-0.0993326	0.783359
FBgn0025625	Sik2	-0.264848	0.000909828	0.00897161	0.946477	-0.215837	0.0167865	-0.00972372	0.979559
FBgn0025626	CG4281	0.185117	0.129078	0.161999	0.200808	0.181348	0.208621	0.0232818	0.965703
FBgn0025627	CG4194	1.01985	0.444134	0.0715596	0.966621	0.282025	0.859362	-0.742941	0.802874
FBgn0025628	CG4199	-0.0410041	0.780508	-0.0954996	0.461268	0.0583687	0.734731	-0.387535	0.00393282
FBgn0025629	CG4045	-0.039011	0.849486	0.327804	0.0321357	0.615307	0.000105838	-0.156689	0.709082
FBgn0025630	Rtca	-0.305023	0.0718106	-0.13913	0.471958	-0.191273	0.335258	-0.364938	0.177935
FBgn0025631	moody	-0.201492	0.00775169	-0.129974	0.112309	0.0118283	0.929419	0.0523679	0.81836
FBgn0025632	CG4313	-0.751636	0.000197923	-0.855373	2.02455e-05	-0.522998	0.0293481	-0.469021	0.183988
FBgn0025633	CG13366	0.334514	0.000534112	-0.298379	0.00276984	-0.190171	0.118139	-0.00921148	0.985947
FBgn0025634	CG13367	-0.109078	0.622121	-0.193822	0.331151	0.317782	0.118483	0.231775	0.560323
FBgn0025635	CG17829	0.401387	0.0119696	0.108196	0.606192	0.381152	0.0419299	0.149952	0.753082
FBgn0025637	SkpA	0.175467	0.00548295	0.158902	0.0142865	0.0414152	0.678217	-0.0171153	0.953462
FBgn0025638	Roc1a	0.283013	0.000463369	0.501528	8.17526e-11	0.161932	0.10934	0.0326136	0.917437
FBgn0025639	Hmt4-20	-0.0952928	0.587357	-0.245394	0.0998723	-0.0727658	0.745098	-0.0525157	0.921332
FBgn0025640	CG13369	-0.262558	0.109102	0.19574	0.26197	0.131087	0.558783	0.251092	0.420356
FBgn0025641	DAAM	-0.269529	0.00148613	-0.158392	0.0877192	0.17697	0.0841334	-0.106722	0.607197
FBgn0025642	CG32812	-1.04531	0.0166288	-0.151659	0.811789	-0.041702	0.957757	-0.721139	0.378436
FBgn0025643	CG3588	-0.0860074	0.749594	0.137579	0.583125	-0.336847	0.164614	-0.154589	0.793855
FBgn0025644	CG14424	0.0179309		-1.66785		1.22091		0
FBgn0025645	CG3598	1.85681		-1.64071		2.28569	0.535479	-0.0178576
FBgn0025674	CycK	0.0410474	0.706733	0.087983	0.351359	0.122109	0.240927	0.097718	0.620374
FBgn0025676	CkIIalpha-i3	-0.202649	0.28929	-0.0972764	0.658754	0.25429	0.23197	0.305316	0.334799
FBgn0025678	CaBP1	0.761089	1.81274e-05	1.25207	3.56983e-13	-0.225577	0.365895	0.516048	0.0540133
FBgn0025679	Klf15	0		2.28899		2.23947		0
FBgn0025680	cry	-0.102629	0.565152	-0.0686757	0.723905	-0.29758	0.0768606	0.145137	0.70659
FBgn0025681	CG3558	-0.224598	0.00018992	-0.175996	0.00512486	-0.081231	0.328204	0.0149021	0.960014
FBgn0025682	scf	0.868547	3.89317e-12	1.05201	1.51571e-17	0.21981	0.188519	0.337996	0.100752
FBgn0025683	CG3164	-0.070846	0.682669	-0.242123	0.0827886	-0.512258	0.000146556	-0.100874	0.798211
FBgn0025684	MFS18	0.19875	0.136366	0.343338	0.00497155	-0.176596	0.243004	0.0160039	0.978367
FBgn0025686	Amnionless	-0.183714	0.653346	-0.407087	0.239258	-0.168019	0.740487	0.275968	0.765193
FBgn0025687	LKRSDH	1.14286	0.0105454	1.9733	3.36031e-06	0.863919	0.107136	0.123026	0.951475
FBgn0025692	Lfg	0.18188	0.488807	0.49991	0.0189669	1.18744	1.08325e-09	-0.137253	0.837637
FBgn0025693	ZnT41F	0.107358	0.589407	0.184601	0.309096	-0.0192747	0.945922	0.194714	0.599969
FBgn0025697	santa-maria	-0.0823548	0.627959	-0.0274812	0.892129	0.304279	0.0438151	0.158404	0.620836
FBgn0025700	CG5885	1.14792	6.9584e-06	1.69373	1.15878e-11	-0.054048	0.910892	0.419807	0.449913
FBgn0025702	Srpk79D	-0.30379	0.00128609	-0.137845	0.200667	0.188205	0.100087	0.0160201	0.972667
FBgn0025709	CNT2	-0.224542	0.678079	-0.321354	0.538239	-0.238392	0.716191	-0.0865253	0.963569
FBgn0025712	CG13920	-0.238556	0.197052	-0.265452	0.151046	0.0393422	0.894254	0.249026	0.487434
FBgn0025716	Bap55	0.198061	0.315833	0.0289267	0.916742	-0.224906	0.328929	-0.133497	0.798211
FBgn0025720	Ate1	-0.0484765	0.726495	-0.12794	0.276561	0.0989212	0.498294	-0.0391466	0.921467
FBgn0025724	beta'COP	0.424939	0.00102178	0.834731	9.979e-12	-0.154175	0.389231	0.159488	0.614656
FBgn0025725	alphaCOP	0.263657	0.0249497	0.630788	5.56896e-09	-0.153126	0.314045	0.0956234	0.782899
FBgn0025726	unc-13	-0.359637	0.00410299	-0.120982	0.427494	-0.0251151	0.912346	-0.108215	0.775025
FBgn0025739	pon	0.334855	0.715129	0.0996678	0.933115	0.378202	0.73328	-0.435898	0.851113
FBgn0025740	PlexB	0.0575218	0.755024	0.373668	0.00568778	0.301847	0.0495786	-0.0452805	0.931957
FBgn0025741	PlexA	0.107901	0.42844	0.171549	0.175689	0.0445477	0.815251	-0.0174489	0.974401
FBgn0025742	mtm	-0.0280489	0.859891	-0.0726651	0.620735	-0.167756	0.240816	0.0462292	0.910035
FBgn0025743	mbt	0.0996649	0.487153	-0.0709657	0.650122	0.0524111	0.786335	0.0164331	0.977663
FBgn0025776	ind	-0.0122372	1	-1.13331	0.689339	3.24471	0.241118	0.825345
FBgn0025777	homer	-0.157899	0.101401	-0.363228	3.01807e-05	-0.261219	0.00745838	0.0292899	0.935426
FBgn0025781	Cdc16	0.342428	0.0577248	0.123311	0.592334	0.048329	0.878478	-0.0630015	0.927379
FBgn0025790	TBPH	-0.354316	1.48467e-09	-0.24721	2.64946e-05	0.022061	0.831525	-0.0636357	0.700518
FBgn0025800	Smox	-0.150403	0.0153122	-0.110655	0.0939636	-0.00972419	0.929419	0.143212	0.158058
FBgn0025802	Sbf	-0.275787	0.0195314	-0.13083	0.336191	-0.149616	0.333035	-0.174197	0.480524
FBgn0025807	Rad9	0.0933765	0.782369	-0.120687	0.739137	-0.119287	0.77829	0.137196	0.873052
FBgn0025808	Rad17	0.232389	0.368442	-0.235042	0.369242	0.0691698	0.860272	0.0196075	0.986283
FBgn0025809	Paf-AHalpha	0.102052	0.609171	-0.00113418	0.997733	0.115861	0.624263	0.0230958	0.976967
FBgn0025814	Mgstl	0.448111	0.0359124	0.44861	0.0392382	0.133295	0.682119	0.646953	0.0222836
FBgn0025815	Mcm6	1.66642	2.99241e-11	0.800208	0.00450181	-0.486211	0.165598	0.135944	0.888998
FBgn0025820	JTBR	-0.0307527	0.882295	0.159058	0.358699	-0.043966	0.861163	0.220785	0.470582
FBgn0025821	I-t	0.017931	0.999378	-1.38545	0.485754	1.46211	0.583043	0.618818
FBgn0025825	HDAC3
FBgn0025827	CG6421	-0.033688	0.889843	-0.0164484	0.951971	0.473794	0.010212	0.122795	0.81529
FBgn0025830	IntS8	-0.0409495	0.819582	0.0159474	0.939882	-0.0516362	0.809816	0.0298185	0.961235
FBgn0025832	Fen1	0.96229	0.000742062	0.746522	0.0229898	-0.159941	0.761309	-0.129928	0.908844
FBgn0025833	CG8910	-0.654	3.61378e-12	-0.585383	1.79405e-10	-0.274693	0.010212	-0.0564111	0.86405
FBgn0025835	CG17707	-0.605814	0.490521	-0.753573	0.37	0.140871	0.913354	-0.46446	0.834616
FBgn0025836	RhoGAP1A	-0.294779	0.000621777	-0.246651	0.00547784	-0.304977	0.00107074	-0.184708	0.23366
FBgn0025837	CG17636	1.89244	0.51434	2.71766	0.32075	1.40093	0.684095	-0.141487
FBgn0025838	CG2652	0.333441	0.841238	0.149091	0.9375	0.667128	0.709394	-0.0132593	0.998412
FBgn0025839	ND-B14.5A	0.260294	0.112966	0.34678	0.0296714	0.213756	0.284775	0.303431	0.282176
FBgn0025864	Crag	-0.0244785	0.859651	0.0412443	0.763189	0.000317886	0.998847	-0.0139875	0.976967
FBgn0025865	Cortactin	0.0285274	0.835543	0.0404686	0.76657	-0.081385	0.5707	-0.108013	0.66622
FBgn0025866	CalpB	0.111799	0.216001	0.138409	0.115361	0.251044	0.0040005	0.00964558	0.979559
FBgn0025874	Meics	0.188121	0.264151	-0.0162513	0.947289	0.0295729	0.913245	-0.0103608	0.991206
FBgn0025878	wrapper	0.199858	0.145446	0.242413	0.0643676	0.318146	0.018949	-0.0983107	0.789516
FBgn0025879	Timp	-0.413272	5.21754e-05	-0.0826113	0.532833	0.0960984	0.52485	-0.0741794	0.819719
FBgn0025885	Inos	-0.283687	0.1399	-0.301817	0.117579	-0.45902	0.0212253	-0.354811	0.267015
FBgn0025936	Eph	-0.178754	0.0548314	-0.0976533	0.354153	0.0393188	0.787354	0.0622925	0.820478
FBgn0026015	Top3beta	0.0372923	0.786119	0.150543	0.170476	-0.0175093	0.923362	-0.00448241	0.99368
FBgn0026056	Rlip	-0.388812	3.34509e-06	-0.332743	7.92081e-05	-0.0673944	0.606616	0.00439284	0.99368
FBgn0026058	OdsH	0.0612507	0.976445	-0.571337	0.729319	1.38918	0.352235	0.215117	0.965703
FBgn0026059	Mhcl	-0.385365	0.00621981	-0.216437	0.165895	-0.111176	0.59767	-0.138916	0.723253
FBgn0026060	Mipp2	-0.0213029	0.955151	0.39257	0.143675	-0.00387953	0.99289	-0.258856	0.677656
FBgn0026061	Mipp1	-0.511115	1.25938e-05	-0.431468	0.000320313	-0.280032	0.0465862	0.00957163	0.988662
FBgn0026063	KP78b
FBgn0026064	KP78a
FBgn0026076	UBL3	-0.233031	0.00928304	-0.288196	0.00104747	-0.0244322	0.876204	-0.0453648	0.882774
FBgn0026077	Gasp	0.125008	0.711331	0.449261	0.0948765	1.36034	2.75138e-08	0.0316862	0.978841
FBgn0026079	Nsun2	0.310794	0.142439	0.890548	1.48003e-06	0.366203	0.123682	0.129897	0.833797
FBgn0026080	Tip60	-0.138852	0.280352	0.026647	0.875821	-0.00618794	0.976894	0.127451	0.659549
FBgn0026083	tyf	0.0451148	0.811156	0.108039	0.524067	0.0531765	0.814915	-0.0220605	0.973391
FBgn0026084	cib	0.415137	0.00452737	0.229506	0.1597	0.60367	5.76213e-05	-0.208108	0.5259
FBgn0026085	dgt4	1.29968	0.0383005	0.244406	0.808066	0.447015	0.64765	-0.0165211	0.996888
FBgn0026086	Adar	-0.364898	0.000813754	-0.287862	0.0108803	-0.100583	0.531594	-0.0528223	0.893932
FBgn0026088	CG14818	-0.137855	0.223362	-0.0216731	0.889862	-0.010025	0.957692	0.152475	0.480709
FBgn0026089	CG14817	0.153338	0.247515	0.360975	0.00197298	0.185649	0.226802	0.199089	0.411982
FBgn0026090	CG14812	-0.131001	0.34435	-0.0692277	0.655339	0.265051	0.0569253	0.0517619	0.904252
FBgn0026136	CkIIbeta2	0		0.807843		1.66107		0
FBgn0026141	Cdlc2	0.979706		0		0		0
FBgn0026143	CDC45L	0.736586	1.89849e-05	0.25324	0.219788	-0.0818118	0.786562	0.07661	0.908826
FBgn0026144	CBP	1.93198	0.000182538	-1.32919	0.0246143	-1.04452	0.132755	-1.71944	0.031715
FBgn0026147	CG16833	-0.0525822	0.663176	-0.0496784	0.684834	-0.131049	0.270868	-0.149556	0.418011
FBgn0026148	CG12253	-0.156253	0.510026	-0.675557	0.000583283	-0.625534	0.00505482	-0.007031	0.994754
FBgn0026149	BCL7-like	0.439915	0.0141755	0.0963015	0.700095	0.36079	0.103499	0.205943	0.66879
FBgn0026150	ApepP	0.858916	1.11922e-09	1.12621	7.54008e-16	0.180287	0.378391	0.0800116	0.878718
FBgn0026160	tna	-0.199315	0.346814	-0.0665207	0.799939	0.209	0.401992	0.00734476	0.994754
FBgn0026174	SkpD	0.89726		0.281353	0.937443	3.87326	0.176036	-1.30549
FBgn0026175	SkpC	-1.89753		1.76341		0.746624		0.94393
FBgn0026176	SkpB	0.875931	0.37683	1.08826	0.340417	1.29512	0.247507	1.1234	0.600537
FBgn0026179	siz	-0.177068	0.023485	-0.0697757	0.453805	0.0499514	0.675018	-0.0334169	0.904252
FBgn0026181	Rok	0.145153	0.18169	0.109819	0.345238	0.0294234	0.864712	-0.0169992	0.971716
FBgn0026189	prominin-like	-0.128543	0.108991	-0.0690778	0.447194	-0.168449	0.0540573	-0.0537324	0.814621
FBgn0026190	PH4alphaMP	-0.868009	0.00122653	-0.949535	0.000271585	-0.381135	0.283141	-0.355292	0.533757
FBgn0026192	par-6	-0.0640185	0.629473	-0.110618	0.36148	-0.0903977	0.544792	-0.0317445	0.940347
FBgn0026196	nop5	1.05317	5.42469e-05	1.69936	2.07317e-11	0.846879	0.0036763	0.248822	0.750951
FBgn0026199	myo	-0.0419472	0.742388	-0.0420534	0.745794	0.104857	0.411787	0.170023	0.339833
FBgn0026206	mei-P26	-0.0978745	0.698352	0.0304713	0.920407	-0.0269753	0.937266	-0.0966195	0.882702
FBgn0026207	mbo	0.423174	0.0198747	0.346135	0.0750322	0.0898621	0.76194	-0.0159301	0.986722
FBgn0026238	gus	0.289623	0.0153944	-0.082174	0.590879	0.0125244	0.954287	-0.00794349	0.991434
FBgn0026239	gukh	-0.290686	0.00901299	-0.0617598	0.67905	0.0792675	0.6374	-0.0651735	0.864832
FBgn0026250	eIF1A	0.188129	0.0831955	0.436134	9.29976e-06	0.246814	0.035575	0.149164	0.50428
FBgn0026252	msk	0.574783	3.94184e-05	0.825427	1.66926e-09	0.239244	0.192246	0.0189873	0.978367
FBgn0026255	clumsy	-0.260489	0.482879	-0.192886	0.63474	0.258232	0.56336	0.248019	0.790361
FBgn0026257	cav	1.33486	0.000211848	-0.461923	0.312061	-0.150744	0.813974	-0.0373475	0.984271
FBgn0026259	eIF5B	0.281366	0.0905498	0.518525	0.000744566	0.0606828	0.817342	0.0102054	0.99152
FBgn0026261	bonsai	0.472046	0.000218105	0.68437	3.35082e-08	0.123862	0.516744	0.250039	0.311615
FBgn0026262	bip2	-0.27871	0.000909828	-0.174066	0.0546785	-0.0952842	0.419862	-0.0368436	0.905901
FBgn0026263	bip1	0.166681	0.306871	-0.263727	0.099396	0.196287	0.312392	0.258506	0.382459
FBgn0026268	antdh	-0.0960878	0.796593	-0.333844	0.289614	-0.574776	0.0730909	0.12036	0.901937
FBgn0026309	aft	0.00726432	0.980454	-0.150227	0.442634	-0.292005	0.133197	0.0400862	0.957722
FBgn0026313	X11L	-0.248753	0.00572132	-0.276816	0.00203026	-0.169422	0.12242	-0.0710885	0.792803
FBgn0026314	Ugt35b	1.02277	2.77131e-25	0.661854	7.21437e-12	0.584605	2.19734e-09	0.520741	2.13671e-06
FBgn0026315	Ugt35a	0.21899	0.294703	0.171023	0.439718	0.434941	0.0329813	0.515211	0.0439646
FBgn0026316	Ubc10	0.0772317	0.416494	-0.0965649	0.297538	-0.0460395	0.724265	0.100575	0.596836
FBgn0026317	Tsc1	0.149946	0.276835	0.302575	0.0143893	0.0831935	0.657817	-0.0603563	0.888394
FBgn0026319	Traf4	-0.470582	0.140855	-0.122027	0.765826	0.275613	0.498294	0.0263059	0.986283
FBgn0026320	Tom	0.0673319	0.991085	3.01329	0.298594	3.45835	0.274286	-0.979652	0.927379
FBgn0026323	Tak1	0.0509923	0.536124	-0.038958	0.660765	-0.0271668	0.807196	0.0305149	0.89904
FBgn0026324	Taf10b	0.0859847	0.709544	0.026972	0.923059	-0.0792554	0.776735	0.0618784	0.927379
FBgn0026326	Mad1	-0.0626509	0.57545	-0.190779	0.0387348	-0.127276	0.268033	-0.132954	0.473371
FBgn0026361	Sep5	1.22713	0.245332	-0.480885	0.712045	-0.566997	0.720558	0.488437	0.888998
FBgn0026369	Sara	-0.0808042	0.344413	-0.0228829	0.833131	-0.0438695	0.708211	-0.0340132	0.897546
FBgn0026370	SRPK	-0.0418234	0.71589	-0.0821458	0.427076	-0.146489	0.169947	0.0259353	0.94166
FBgn0026371	SAK	0.608662	0.0108679	-0.150093	0.649341	-0.0199185	0.966128	-0.346043	0.541773
FBgn0026372	RpL23A	-0.0727696	0.751584	0.214984	0.261752	0.206516	0.359139	0.434632	0.0910523
FBgn0026373	RpII33	0.0291104	0.914832	0.263249	0.208948	-0.277911	0.256393	0.173524	0.751461
FBgn0026374	Rhp	-0.559884	1.4972e-06	-0.354047	0.002985	-0.177192	0.250416	-0.118953	0.708348
FBgn0026375	RhoGAPp190	-0.488708	2.22607e-05	-0.399538	0.000706751	-0.395008	0.00202373	-0.264573	0.194995
FBgn0026376	Rgl	-0.153525	0.153333	-0.169615	0.114161	0.110985	0.411113	-0.012764	0.978367
FBgn0026378	Rep	0.0638672	0.71379	-0.165111	0.26434	-0.044172	0.842007	-0.0551316	0.907667
FBgn0026379	Pten	-0.149763	0.222776	-0.154994	0.210059	-0.0554726	0.754341	0.0222425	0.965703
FBgn0026380	Prosbeta3	0.616531	1.01133e-10	0.808407	5.06668e-18	0.022596	0.900891	-0.0782127	0.802309
FBgn0026384	Or59a	0		0		1.67633		0
FBgn0026385	Or47b	0.401542	0.9096	-0.153936	0.972529	2.61568	0.517787	0.664894
FBgn0026386	Or47a	0.677912		-0.895804		1.60314	0.708017	-0.907492
FBgn0026388	Or46a	2.05847	0.105475	2.70367	0.0309811	3.66796	0.00708919	1.28045	0.648704
FBgn0026389	Or43a	2.85659		1.31524	0.654153	2.63772	0.367724	0.285637
FBgn0026390	Or33c	1.47214		1.75778		2.59045	0.63676	0.943934
FBgn0026391	Or33b	0.979707		0		2.3262		-0.0178572
FBgn0026392	Or33a	0.017931		-2.07539		1.64656		-0.0178575
FBgn0026393	Or43b	-0.118218	0.675941	-0.125894	0.646382	0.27339	0.327406	0.119082	0.869074
FBgn0026394	Or24a	-1.78213	0.544484	0.314165	0.921437	1.07855	0.705598	0.881916
FBgn0026395	Or23a	1.89346		2.2888	0.410904	-0.137939	0.971944	-1.89798
FBgn0026396	Or22c	-0.394442	0.867979	0.107259	0.962682	1.77344	0.392659	-0.0073136
FBgn0026397	Or22b	-0.00945069	1	-1.11573	0.735081	-0.135556	0.973846	1.86047
FBgn0026398	Or22a	-0.271393	0.896513	0.256888	0.922892	-0.23839	0.938308	0.651533
FBgn0026399	Or85e	1.04534	0.671826	1.85156	0.373423	2.45972	0.264806	-0.762235
FBgn0026400	Noa36	0.411241	8.4728e-05	0.448193	1.21964e-05	0.139825	0.338087	0.128089	0.636629
FBgn0026401	Nipped-B	0.0744541	0.584758	0.193837	0.0928899	0.193523	0.141536	0.0292858	0.952071
FBgn0026402	NiPp1	-0.207466	0.200047	-0.233096	0.149001	-0.229605	0.226296	-0.0182814	0.978882
FBgn0026403	Ndg	0.780925	0.00948337	1.21612	2.50546e-05	-0.216987	0.634794	0.386276	0.574875
FBgn0026404	Dronc	0.632464	0.00186501	-0.111066	0.704144	0.100546	0.773319	-0.173078	0.789516
FBgn0026409	Mpcp2	0.344978	4.68426e-05	0.403391	1.5935e-06	0.186376	0.0748281	0.149455	0.39734
FBgn0026411	Lim1	-0.489834	0.00464312	-0.485559	0.00472229	-0.183548	0.444504	0.0425802	0.958902
FBgn0026415	Idgf4	0.0707539	0.739093	0.0395003	0.867068	-0.627601	9.44194e-05	-0.137387	0.762106
FBgn0026417	Hus1-like	0.683193	0.0994695	0.0786205	0.889814	0.339939	0.557534	0.210103	0.877193
FBgn0026418	Hsc70Cb	0.429512	0.000183241	0.568617	4.35433e-07	0.193232	0.195258	0.0990298	0.782899
FBgn0026427	Su(var)2-HP2	0.183727	0.368364	0.088512	0.709265	0.174066	0.479994	-0.00657282	0.994754
FBgn0026428	HDAC6	0.0442896	0.883476	0.0104434	0.973351	0.106978	0.754277	0.205783	0.729392
FBgn0026430	Grip84	0.346621	0.000336662	-0.0863232	0.500816	-0.161618	0.22528	-0.146505	0.523383
FBgn0026431	Grip75	-0.0723065	0.734121	-0.104275	0.609509	0.154184	0.487155	0.0444192	0.946542
FBgn0026432	Grip163	-0.299922	0.0267891	-0.314522	0.0202326	-0.0897825	0.660605	-0.123155	0.740112
FBgn0026433	Grip128	0.477757	0.00061134	-0.0569004	0.784162	0.0548173	0.825115	-0.0768817	0.880126
FBgn0026438	Eaat2	-0.35304	0.000396404	-0.281122	0.00648876	-0.437277	2.98265e-05	0.156608	0.469191
FBgn0026439	Eaat1	-0.115413	0.380762	-0.141876	0.267947	-0.368793	0.00192386	-0.108667	0.729279
FBgn0026441	ear	-0.00969271	0.967983	-0.143347	0.407805	-0.0609833	0.799584	-0.0244676	0.971952
FBgn0026479	Drp1	-0.0188211	0.861302	-0.00136751	0.991503	-0.125786	0.192558	-0.0527397	0.82591
FBgn0026533	Dek	0.0926732	0.466665	-0.08284	0.531219	-0.0393636	0.823728	0.0561905	0.877193
FBgn0026562	SPARC	0.326331	0.121613	0.379643	0.0684773	-0.265728	0.303585	0.201916	0.704863
FBgn0026563	CG1979	0.360549	0.625252	0.693719	0.290308	-0.48973	0.556064	0.339059	0.857683
FBgn0026565	CG1315	0.984979	0.000563905	1.08533	0.000132765	0.491888	0.178858	1.01706	0.00637116
FBgn0026566	CG1307	0.202077	0.226014	0.294837	0.0631907	0.17932	0.380011	0.00849619	0.992884
FBgn0026570	CG5704	0.197651	0.211654	-0.270263	0.0903875	-0.240169	0.18955	0.0581853	0.915132
FBgn0026573	ADD1	0.0820298	0.55636	0.0107077	0.952144	0.287892	0.0210518	0.0902217	0.789516
FBgn0026575	hang	0.233243	0.224308	0.104055	0.645901	0.0411565	0.892083	-0.0968674	0.869271
FBgn0026576	CG5991	0.290434	0.300421	0.440332	0.0951174	-0.614208	0.027355	-0.00109926	0.999704
FBgn0026577	CG8677	-0.0698335	0.771337	-0.0446081	0.866687	-0.0547708	0.856876	-0.125788	0.815987
FBgn0026582	Hmg-2	0.0897247	0.759795	-0.337895	0.167947	0.122317	0.723396	0.0342508	0.973533
FBgn0026592	Fie	-0.434893	0.000332393	-0.291114	0.0228144	-0.20856	0.179037	-0.168343	0.548397
FBgn0026593	CG5707	0.3174	0.093817	0.00449781	0.988056	-0.291083	0.197136	-0.0431596	0.960014
FBgn0026597	Axn	-0.0444018	0.66898	-0.0479529	0.643417	0.0101262	0.94414	-0.0588539	0.807321
FBgn0026598	Apc2	2.2995	1.25084e-06	0.244397	0.739167	0.58821	0.407705	0.294488	0.869271
FBgn0026602	Ady43A	-0.0735176	0.645197	0.0627122	0.707243	-0.0258261	0.903954	-0.00161117	0.997918
FBgn0026616	alpha-Man-IIb	-0.306855	0.0847208	-0.350754	0.0469107	-0.522473	0.00378482	-0.0897341	0.877193
FBgn0026619	Taz	0.545488	1.9966e-06	0.36592	0.00239	0.225933	0.127962	0.427642	0.00522641
FBgn0026620	tacc	-0.0680928	0.611028	0.0240543	0.879416	0.248997	0.0359206	0.0763497	0.811888
FBgn0026630	nes	0.210489	0.0650692	0.199853	0.0877192	0.31499	0.00826119	0.199457	0.342153
FBgn0026634	ldlCp	-0.0533605	0.736066	0.105344	0.458947	-0.0759547	0.676849	-0.136608	0.63117
FBgn0026666	MagR	-0.290969	0.0426114	0.126023	0.455415	0.150409	0.432433	-0.0467033	0.933244
FBgn0026679	IntS4	0.132058	0.282439	0.14159	0.256355	0.0666701	0.708017	-0.0688297	0.845483
FBgn0026702	l(1)G0045	1.04018	0.000332725	1.47182	9.72146e-07	0.77062	0.0291252	0.386158	0.622631
FBgn0026713	l(1)G0007	0.139952	0.247308	0.327776	0.00223143	0.00165275	0.992894	0.000964272	0.999026
FBgn0026718	fu12	0.420942	0.00409165	-0.158039	0.368182	-0.114664	0.611112	-0.00337246	0.996888
FBgn0026721	fat-spondin	0.266621	0.223344	0.138589	0.581996	-0.383333	0.105267	-0.125588	0.84303
FBgn0026722	drosha	0.0550847	0.667854	-0.013432	0.932237	-0.133665	0.305875	-0.0202664	0.96552
FBgn0026737	CG6171	0.140488	0.388885	0.0127127	0.953742	0.185193	0.308379	-0.038839	0.951566
FBgn0026738	CG7857	0.455667	0.00896134	0.546661	0.00126472	0.182875	0.466309	0.242129	0.545602
FBgn0026741	mRpL18	0.538675	0.000185244	0.632062	7.26302e-06	0.073261	0.766462	0.160622	0.677224
FBgn0026749	Yippee	-0.326483	0.00262847	-0.538669	1.67986e-07	-0.0745293	0.663154	-0.0536395	0.889823
FBgn0026751	XRCC1	0.347273	0.0245209	0.0196535	0.9375	0.162786	0.447132	-0.0835506	0.874997
FBgn0026754	Ugt37c1	-0.126737	0.875964	-1.11257	0.0934604	-0.632305	0.437224	0.233703	0.924012
FBgn0026755	Ugt37b1	-0.610757	0.269605	-0.601591	0.304577	-0.455071	0.493573	0.0787094	0.972667
FBgn0026756	Ugt37a1	-0.50696	0.57138	0.191837	0.860994	-1.04758	0.247318	-0.569711	0.760762
FBgn0026760	Tehao	-0.435215	0.592067	-0.790836	0.280716	-0.323345	0.732779	-0.847622	0.546041
FBgn0026761	Trap1	0.0555912	0.661265	0.308791	0.00109428	0.0314813	0.849895	0.00696079	0.990096
FBgn0026777	Rad23	0.293805	0.00259489	0.428668	5.46369e-06	0.0826094	0.571904	0.0725177	0.811888
FBgn0026778	Rad1
FBgn0026787	Nhe1	-0.0766236	0.657068	-0.127931	0.418306	0.0348885	0.879318	0.0759121	0.863649
FBgn0026869	Thd1	0.0678396	0.543417	0.298393	0.000683938	0.199708	0.0541036	0.0848465	0.737326
FBgn0026872	CG14777	0.184129	0.39909	0.497754	0.00709542	0.304132	0.192246	0.173308	0.741562
FBgn0026873	MED18	-0.0896959	0.619097	-0.0234072	0.91421	0.0132774	0.958099	0.0194965	0.976967
FBgn0026874	CG13358	0.028263	0.991246	1.41848	0.150788	2.60394	0.125535	0.565903	0.898269
FBgn0026876	CG11403	1.10692	1.72322e-06	0.150851	0.658625	0.272937	0.450142	-0.211627	0.793782
FBgn0026878	CG4325	0.834305	0.00413632	1.0409	0.000243768	-0.17613	0.703016	0.409723	0.519515
FBgn0026879	CG13364	0.41596	0.00948344	0.711941	2.53878e-06	0.533313	0.00158504	0.250543	0.45046
FBgn0027052	STUB1	0.0593343	0.620106	-0.00340246	0.981646	0.0403588	0.790988	0.0381562	0.908844
FBgn0027053	CSN5	0.273647	0.0202958	0.20955	0.0975988	-0.132306	0.414825	0.0538878	0.898269
FBgn0027054	CSN4	0.15806	0.28873	0.0341916	0.860631	0.0407333	0.857997	-0.0937043	0.815987
FBgn0027055	CSN3	0.137526	0.264295	-0.0102764	0.953054	-0.167453	0.238368	0.0338483	0.941694
FBgn0027057	CSN1b	0.127897	0.256576	0.0134454	0.934419	-0.123361	0.363402	-0.0222502	0.961584
FBgn0027066	Eb1	0.110763	0.275429	0.142077	0.148276	0.0169421	0.917187	0.0833477	0.745965
FBgn0027070	CG17322	0.275879	0.142951	0.136106	0.532833	-0.145458	0.569899	0.219844	0.586161
FBgn0027073	CG4302	0.771103	0.00132092	0.770227	0.00144096	0.123189	0.755425	0.0684748	0.950291
FBgn0027074	CG17324	-0.106416	0.747881	-0.11788	0.705512	-0.251493	0.425788	0.0901645	0.916451
FBgn0027079	ValRS	0.420123	0.0200493	1.26191	1.7234e-14	0.158395	0.539066	0.145225	0.785944
FBgn0027080	TyrRS	0.187238	0.132004	0.464979	2.57402e-05	0.199083	0.17069	-0.0631941	0.874997
FBgn0027081	ThrRS	0.405534	0.000303163	0.834909	4.33596e-15	-0.146444	0.343934	0.10433	0.754571
FBgn0027082	ProRS-m	-0.0270369	0.913053	-0.0235978	0.932237	-0.115656	0.666995	0.180663	0.700746
FBgn0027083	MetRS-m	-0.0265125	0.900685	0.0525521	0.803075	-0.287908	0.105614	-0.0936324	0.837529
FBgn0027084	LysRS	0.594713	9.60908e-07	0.80197	1.3518e-11	0.0717646	0.727964	0.0977908	0.802309
FBgn0027085	LeuRS-m	0.0809144	0.534345	0.0703423	0.606121	0.0873816	0.577583	0.00681789	0.991578
FBgn0027086	IleRS	0.818436	3.45067e-06	1.61631	2.13786e-21	0.169095	0.526358	0.326808	0.365848
FBgn0027087	HisRS	0.304381	0.0358424	0.802989	1.11523e-09	-0.0586581	0.802628	0.0273578	0.967745
FBgn0027088	GlyRS	0.695809	1.41096e-08	1.15356	3.31367e-22	0.0734186	0.724037	0.161204	0.597771
FBgn0027090	GlnRS	0.441182	0.000483877	0.606543	8.21017e-07	0.181214	0.284143	0.124498	0.735452
FBgn0027091	CysRS	0.520242	0.000430167	0.945168	1.77288e-11	0.0755233	0.758137	0.128391	0.776385
FBgn0027093	ArgRS	0.549476	0.00235461	1.13429	2.7302e-11	0.0112356	0.973846	0.105957	0.864403
FBgn0027094	AlaRS	0.835754	0.000127155	1.55476	1.4195e-13	0.234079	0.4605	0.226221	0.716827
FBgn0027095	Manf	0.75288	4.0662e-08	1.14447	7.04671e-18	-0.0780026	0.73684	0.309943	0.205917
FBgn0027101	Dyrk3	-0.195962	0.0407477	-0.0439106	0.731525	0.188633	0.088384	0.0204156	0.961745
FBgn0027106	Inx7	-0.0763542	0.907624	0.0816806	0.908358	0.421948	0.511653	0.734698	0.470582
FBgn0027107	Inx6	2.86843		0		2.17283		0
FBgn0027108	Inx2	0.179836	0.0753088	0.228887	0.0202766	-0.0607774	0.683751	0.0500374	0.880713
FBgn0027109	NPF	-1.43892	5.93559e-17	-1.38335	5.62981e-16	-0.965032	1.25442e-07	-0.348777	0.304355
FBgn0027111	miple1	-0.828237	2.16812e-07	-0.722344	7.34033e-06	-0.573229	0.00127191	-0.380812	0.177935
FBgn0027259	Kmn1	0.758734	0.0457217	0.0117533	0.985693	-0.0498085	0.94556	-0.321052	0.782899
FBgn0027279	l(1)G0196	-0.293737	0.0396348	0.0582791	0.762093	-0.170244	0.360707	0.0624162	0.900489
FBgn0027280	l(1)G0193	0.240215	0.00172051	0.116935	0.176595	0.0370445	0.768716	0.00418696	0.993284
FBgn0027287	Gmap	-0.0720632	0.684228	-0.0415302	0.832055	-0.0539516	0.807196	-0.0393817	0.943515
FBgn0027291	l(1)G0156	-0.0892024	0.31129	0.0977842	0.267982	-0.077418	0.47313	0.203018	0.0802448
FBgn0027296	temp	-0.0410026	0.778106	0.161871	0.163412	0.0538374	0.746902	-0.0620287	0.85563
FBgn0027329	CCT6	0.721869	9.66379e-17	0.740292	9.20771e-18	0.214806	0.0474216	0.104978	0.663026
FBgn0027330	l(1)G0020	0.679349	0.00297183	1.36783	3.03484e-10	0.511305	0.0602018	0.153809	0.832231
FBgn0027334	l(1)G0004	0.228033	0.397796	0.333232	0.192725	0.330512	0.264806	0.381717	0.420356
FBgn0027335	Rip11	-0.189549	0.0158266	-0.275601	0.000274627	-0.266845	0.00104136	-0.033233	0.905901
FBgn0027338	Kap-alpha3	0.328736	7.6548e-05	0.361866	1.3162e-05	0.140886	0.196166	0.109097	0.593417
FBgn0027339	jim	-0.263351	0.126179	-0.0568818	0.805056	0.0635196	0.811369	-0.0334145	0.964897
FBgn0027341	Gfat1	-0.365665	0.0182597	-0.424176	0.00637554	-0.175781	0.399332	0.0948184	0.849613
FBgn0027342	fz4	0.326105	0.00464312	-0.151444	0.282029	0.0561765	0.771848	0.103006	0.778183
FBgn0027343	fz3	-0.231565	0.473616	-0.467413	0.107158	-0.13406	0.753111	0.0995471	0.922913
FBgn0027348	bgm	0.47621	0.28909	0.23086	0.657742	0.676203	0.167279	0.139806	0.927379
FBgn0027356	Amph	-0.204684	0.00537971	-0.237974	0.00107167	0.0557141	0.613553	-0.0201705	0.951709
FBgn0027358	Tim9b
FBgn0027359	Tim8	0.635162	3.36615e-06	1.06064	1.14911e-15	0.350733	0.032653	0.0648586	0.899663
FBgn0027360	Tim10
FBgn0027363	Stam	-0.175614	0.0321768	-0.147064	0.0848054	-0.0497688	0.691089	0.00402486	0.99368
FBgn0027364	Six4	-0.188898	0.775822	0.132862	0.856991	-0.174172	0.830315	0.0396194	0.987465
FBgn0027375	RecQ5	0.0629505	0.699429	-0.118778	0.424917	0.110455	0.532375	0.122469	0.716827
FBgn0027376	rha	-0.0536912	0.958324	0.973972	0.149006	0.753657	0.306134	0.130003	0.961572
FBgn0027378	MRG15	0.264862	0.0274724	0.200331	0.115215	-0.0404226	0.843067	0.141152	0.636629
FBgn0027453	Dnz1	-0.219428	0.104646	-0.244583	0.0679838	-0.192589	0.236523	0.172814	0.546041
FBgn0027490	D12	0.344119	0.0462601	-0.143757	0.493446	0.0541071	0.855101	-0.212238	0.60016
FBgn0027491	Cdk5alpha	-0.43131	3.95954e-08	-0.277355	0.000556638	-0.151009	0.135038	-0.0616574	0.803436
FBgn0027492	wdb	-0.163844	0.387533	-0.0706442	0.750569	0.01106	0.970068	-0.0371103	0.961293
FBgn0027493	AdSS	0.392068	3.02517e-06	0.686333	2.64183e-17	0.275303	0.00359304	0.0759661	0.77389
FBgn0027494	RpS10a	2.88366	0.190523	-0.584105	0.81832	1.41575	0.523408	0.330408
FBgn0027495	Smyd4-4	0.21278	0.101818	0.181281	0.194161	0.110356	0.537621	0.143511	0.64054
FBgn0027496	epsilonCOP	0.163815	0.240541	0.423127	0.000415347	-0.0444635	0.831055	0.0669495	0.873285
FBgn0027497	Madm	-0.214401	0.0407801	-0.145147	0.200562	-0.00275131	0.987722	0.0437081	0.905303
FBgn0027498	CG2061	-0.290927	0.107537	-0.195701	0.318082	-0.157213	0.513151	-0.0135792	0.988436
FBgn0027499	wde	-0.144892	0.275693	-0.218721	0.0812016	-0.0215707	0.920071	-0.0391008	0.933558
FBgn0027500	spd-2	3.66801	3.96502e-14	0.298094	0.682487	0.444486	0.58009	-0.14037	0.956921
FBgn0027503	CG11970	-0.099683	0.513845	-0.00591531	0.974209	-0.0100299	0.965483	-0.0669471	0.876065
FBgn0027504	CG8878	-0.0542932	0.619181	-0.150102	0.101677	-0.0838231	0.48862	-0.0053039	0.991578
FBgn0027505	Rab3-GAP	0.100903	0.491796	0.233349	0.0685825	0.049294	0.807196	-0.0895588	0.807321
FBgn0027506	EDTP	0.0749316	0.712588	-0.0886638	0.660448	0.0958857	0.686507	-0.0204483	0.978367
FBgn0027507	CG1344	0.161531	0.131665	0.155976	0.159419	0.165539	0.190814	0.0606784	0.85563
FBgn0027508	Tnks	-0.22371	0.0042221	-0.162331	0.049571	-0.120238	0.23197	-0.159808	0.250574
FBgn0027509	TBCD	0.112835	0.454056	0.245036	0.0674803	0.0273994	0.902187	-0.0331072	0.955473
FBgn0027512	CG10254	0.555523	3.5786e-14	-0.0718769	0.468754	-0.115076	0.276358	-0.0787246	0.729279
FBgn0027513	ana2	1.30571	0.000746578	-0.943232	0.059052	-0.0273894	0.976065	-0.249487	0.873507
FBgn0027514	CG1024	0.175612	0.238983	0.0123971	0.953666	0.211224	0.215982	-0.244416	0.328838
FBgn0027515	CG7115	0.0638741	0.744453	-0.140207	0.421684	0.196615	0.297441	0.209825	0.502706
FBgn0027518	Wdr24	0.0803868	0.662826	0.16066	0.324629	-0.0601743	0.795715	-0.0999297	0.81591
FBgn0027521	CG3679	4.11479	7.71608e-07	-1.1982	0.281369	0.155035	0.929419	0.346704	0.927379
FBgn0027524	CG3909	0.264734	0.107303	0.199988	0.253626	-0.0775597	0.760542	-0.124248	0.789516
FBgn0027525	LTV1	-0.49704	5.61059e-07	-0.446004	8.93967e-06	0.262924	0.026477	-0.148666	0.52484
FBgn0027526	Ublcp1	0.430951	0.0122781	0.169318	0.408439	-0.194641	0.420794	0.110719	0.8446
FBgn0027527	Osi6	15.7115		16.8379		-1.44175		16.3261
FBgn0027528	goe	-0.217021	0.0552044	-0.115892	0.360637	0.0196885	0.91809	0.00753232	0.990096
FBgn0027529	tapas	-0.196938	0.191078	-0.156124	0.326107	0.0432897	0.855098	0.0968706	0.81836
FBgn0027532	CG7139	0.0108667	0.935844	-0.13873	0.168253	0.267183	0.00680403	-0.098861	0.678543
FBgn0027535	botv	-0.518688	0.000474607	-0.504115	0.000750464	-0.912425	1.09426e-09	-0.692028	6.41701e-05
FBgn0027537	Nup93-1	0.808199	1.91327e-09	0.417641	0.00432623	0.0927584	0.686588	-0.123989	0.779053
FBgn0027538	beta4GalNAcTA	0.192031	0.0718762	0.0658377	0.617963	-0.216375	0.0795515	0.0172766	0.971268
FBgn0027539	lili	0.120258	0.40917	-0.275472	0.0368339	-0.172047	0.305384	-0.0262717	0.965703
FBgn0027544	CG2217
FBgn0027546	CG4766	-0.759658	1.16246e-05	-0.393065	0.0315756	-0.189746	0.441622	-0.216789	0.597771
FBgn0027547	CG1927	-0.0104493	0.905059	-0.118561	0.0676884	-0.087048	0.271402	0.127579	0.23366
FBgn0027548	nito	0.324161	9.18906e-06	0.0925311	0.31475	-0.063706	0.584165	0.0712848	0.752018
FBgn0027549	CG7927	0.0809779	0.40815	-0.150194	0.0888927	-0.238301	0.00882975	-0.151862	0.329291
FBgn0027550	CG6495	-1.08808	9.53729e-17	-0.69049	2.30471e-07	-0.652274	3.80342e-06	-0.182598	0.569251
FBgn0027552	CG10863	0.447894	0.000783807	0.106752	0.53323	-0.0844948	0.693918	0.113481	0.782899
FBgn0027553	NELF-B	0.422691	0.00926977	0.116564	0.572908	-0.0450581	0.875248	0.164427	0.70659
FBgn0027554	CG8042	0.0058998	0.966215	0.179352	0.0352485	-0.028872	0.835421	0.0420948	0.881492
FBgn0027556	CG4928	-0.108187	0.507987	0.234093	0.101677	-0.0799903	0.702101	0.0856972	0.838128
FBgn0027558	pgant3	-0.150898	0.290955	0.0421911	0.816086	0.0912768	0.633894	-0.0138988	0.981489
FBgn0027560	Tps1	0.545019	0.0075786	0.327016	0.144941	-0.239592	0.388731	0.0398347	0.967745
FBgn0027561	CG18659	-0.125813	0.290695	-0.0726064	0.58797	0.100309	0.497315	-0.050368	0.893072
FBgn0027562	CG10345	0.378687	0.303298	-0.232647	0.57283	-0.513048	0.210434	-0.0657298	0.965703
FBgn0027563	CG9631	0.0859622	0.669833	0.263705	0.109924	-0.179952	0.385695	-0.151368	0.72028
FBgn0027564	CG3149	-0.120429	0.36502	0.102143	0.460046	-0.0761494	0.667573	-0.101233	0.756946
FBgn0027565	CG5498	-0.0936279	0.553156	-0.0276708	0.884762	0.257834	0.0855752	0.00158539	0.997932
FBgn0027567	CG8108	-0.227708	0.159133	-0.200167	0.233713	-0.0539927	0.82896	-0.0313543	0.964462
FBgn0027568	Cand1	0.0861841	0.539167	0.126574	0.337612	-0.17544	0.223841	-0.0912774	0.789478
FBgn0027569	cert	0.160753	0.113469	0.251915	0.00907544	0.18181	0.116725	-0.02789	0.944887
FBgn0027570	Nep2	-0.000192384	1	-0.00200424	0.991624	0.155989	0.307154	0.136247	0.629525
FBgn0027572	CG5009	0.274847	0.0528161	0.167572	0.28736	-0.323625	0.0398278	-0.0383209	0.949948
FBgn0027574	CG5815	-0.0137452	0.948106	-0.029149	0.889098	0.127281	0.519501	0.0496054	0.927379
FBgn0027575	GABA-B-R2	-0.609809	1.94485e-16	-0.461646	5.35235e-10	-0.150696	0.119085	-0.122163	0.462716
FBgn0027578	CG14526	0.131318	0.589997	-0.00453686	0.988932	-0.598902	0.0036108	0.00383662	0.996888
FBgn0027579	mino	0.236743	0.377688	0.173255	0.548732	-0.12943	0.723396	0.117836	0.881323
FBgn0027580	PCB	0.729185	0.000115302	0.635366	0.000999808	0.0493741	0.886428	-0.0960681	0.889823
FBgn0027581	CG6191	-0.124076	0.653653	-0.0789278	0.783624	0.294393	0.267565	0.0468259	0.961572
FBgn0027582	CG6230	0.40127	0.000137062	0.595681	6.27823e-09	-0.112091	0.464246	0.160041	0.492274
FBgn0027583	CG7601	0.185508	0.172796	0.0959893	0.535575	-0.152701	0.363402	-0.0141505	0.980912
FBgn0027584	CG4757	-0.164151	0.843759	0.519625	0.477247	-0.424165	0.641544	-1.53065	0.0961573
FBgn0027585	CG8740	-0.367352	0.050237	-0.320194	0.100982	0.194866	0.436603	-0.0545979	0.942207
FBgn0027586	CG5867	-0.0598863	0.70827	-0.165009	0.216099	-0.229117	0.11056	-0.0760527	0.840102
FBgn0027587	CG7028	0.050988	0.736869	0.0771263	0.590879	-0.0806064	0.63637	0.0306068	0.952071
FBgn0027588	GCS2alpha	0.0301267	0.83073	0.20423	0.0529196	-0.192067	0.113349	0.0344762	0.93067
FBgn0027589	CG1688	-0.510328	7.00409e-06	-0.294223	0.0135648	-0.119358	0.470609	-0.105864	0.753277
FBgn0027590	GstE12	0.153924	0.281758	0.0713987	0.66969	-0.119685	0.50423	0.0208415	0.972952
FBgn0027592	MED15	0.00193542	0.99652	-0.0377505	0.816086	-0.0208753	0.917426	-0.0408898	0.924213
FBgn0027594	drpr	-0.365787	1.20315e-06	-0.289096	0.000165098	-0.233692	0.00635662	-0.123508	0.45046
FBgn0027596	Kank	-0.432756	1.83285e-10	-0.288722	3.11757e-05	-0.12136	0.17805	0.00638709	0.986283
FBgn0027597	CG17712	-0.178257	0.368253	-0.190625	0.334903	0.0936095	0.736553	-0.201147	0.634389
FBgn0027598	cindr	-0.333351	1.44961e-06	-0.24742	0.000465453	-0.327724	7.91933e-06	-0.129996	0.350567
FBgn0027599	CG2790	-0.0617995	0.729163	0.077569	0.653433	0.105316	0.594934	-0.00922988	0.990776
FBgn0027600	obst-B	0.0899424	0.913248	-0.145472	0.870884	0.0708649	0.946056	0.49485	0.771281
FBgn0027601	pdgy	-0.187547	0.168754	-0.133424	0.366049	-0.030636	0.888323	-0.136364	0.672053
FBgn0027602	CG8611	0.478284	0.0453404	0.802971	0.000380217	0.222029	0.500464	0.241083	0.699494
FBgn0027603	Ulp1	0.127475	0.117131	0.0218192	0.848032	-0.0665193	0.550449	-0.0318977	0.908238
FBgn0027607	CG8230	0.0654905	0.553386	0.332224	8.82188e-05	0.0463136	0.744011	0.143863	0.416651
FBgn0027608	CG2082	-0.574093	7.94198e-08	-0.407155	0.00021257	-0.30233	0.0163134	-0.196402	0.378809
FBgn0027609	morgue	-0.204028	0.139935	-0.238922	0.0752883	-0.0526764	0.801113	0.153925	0.61449
FBgn0027610	Dic1	0.475423	0.000109137	0.570367	2.51653e-06	0.122927	0.497063	-0.111329	0.766996
FBgn0027611	LManII	0.00760467	0.982291	-0.150056	0.476468	-0.552469	0.00256071	0.0342904	0.967352
FBgn0027615	CG6404	0.560647	7.44511e-06	0.69675	2.12648e-08	-0.152229	0.412672	0.247309	0.320196
FBgn0027616	YT521-B	-0.477885	0.00113012	-0.367722	0.0162421	0.0340514	0.897169	0.108415	0.81529
FBgn0027617	CG5808	0.325672	0.108048	0.190851	0.4182	-0.164425	0.565237	-0.0187892	0.984271
FBgn0027619	eIF3j	0.280073	0.0177008	0.658207	1.72526e-09	0.0306514	0.881161	0.13751	0.633322
FBgn0027620	Acf	0.363073	0.000272072	-0.189126	0.0975988	-0.113055	0.444661	-0.0475466	0.899988
FBgn0027621	Pfrx	-0.0128251	0.961969	-0.0390034	0.876826	-0.0156678	0.959394	0.303654	0.33496
FBgn0027654	jdp	-1.11343	7.47162e-08	-1.13978	3.4475e-08	-1.00682	4.8406e-06	-0.182444	0.782899
FBgn0027655	htt	-0.370355	0.00119735	-0.156582	0.236196	0.0466014	0.810304	-0.120724	0.70036
FBgn0027657	glob1	0.507782	0.00737972	0.0567715	0.840551	-0.420517	0.0580342	-0.308767	0.42649
FBgn0027660	blot	0.413048	1.67094e-06	0.117028	0.276754	0.426403	3.04044e-06	-0.00135961	0.99735
FBgn0027779	VhaSFD	-0.110817	0.0809136	0.0444199	0.558371	-0.00304466	0.97794	-0.022324	0.923736
FBgn0027780	U26	-0.128907	0.236708	-0.0318483	0.82127	0.163567	0.176576	0.0581618	0.856594
FBgn0027783	SMC2	1.07012	1.09792e-06	-0.596352	0.0166449	0.0266012	0.951947	-0.147941	0.853768
FBgn0027784	Prp18	0.0407444	0.868528	-0.147204	0.496845	0.10212	0.717866	-0.0319732	0.969995
FBgn0027785	NP15.6	0.341378	0.0126874	0.460337	0.000553298	0.204331	0.241209	0.301826	0.194814
FBgn0027786	Mtch	0.336928	0.000365618	0.583591	1.36659e-10	0.127733	0.321976	0.133328	0.545602
FBgn0027788	Hey	0.322075	0.689507	0.0725724	0.943634	-0.0133217	0.988014	0.452671	0.798177
FBgn0027790	GV1	-0.134292	0.0867728	-0.0335299	0.737144	0.07551	0.442794	0.00232329	0.995341
FBgn0027791	O-fut2	0.0823602	0.802023	-0.00114009	0.998394	0.150834	0.683562	0.382461	0.431597
FBgn0027793	CG14787	-0.101233	0.932883	1.44201	0.0999287	0.34952	0.745098	-0.772645	0.745965
FBgn0027794	Lrpprc2	-0.0254972	0.910593	0.233098	0.181301	-0.10047	0.683416	0.00800031	0.99368
FBgn0027795	CG14785	-0.274279	0.505384	-0.0995918	0.841631	0.735608	0.0619529	-0.0282333	0.986975
FBgn0027835	Dp1	0.913571	0.000106264	1.32952	7.92423e-09	0.267699	0.428734	0.264889	0.676315
FBgn0027836	Dgp-1	0.139981	0.271747	1.03986	4.03206e-25	0.0187826	0.927001	-0.0249262	0.961584
FBgn0027841	CstF64	0.102334	0.723055	0.0604736	0.850943	-0.0840615	0.819984	-0.188562	0.778183
FBgn0027843	CAH2	-0.335308	0.00140788	-0.15741	0.187484	0.427701	7.85803e-05	0.138438	0.567628
FBgn0027844	CAH1	-0.179485	0.128607	-0.250046	0.0261978	-0.480723	1.35853e-05	-0.0872294	0.790583
FBgn0027864	Ogg1	0.272878	0.133004	0.317798	0.0763184	0.198731	0.399332	-0.0500156	0.942268
FBgn0027865	Tsp96F	-0.0702206	0.628878	-0.127232	0.331477	-0.10413	0.517933	-0.0514518	0.898269
FBgn0027866	CG9776	-0.146156	0.290803	-0.0344373	0.848529	0.115621	0.502996	0.0572996	0.894144
FBgn0027868	Nup107	0.278351	0.0111129	0.411217	0.000121021	0.0259424	0.894453	0.0339017	0.941359
FBgn0027872	rdgBbeta	-0.00546792	0.9851	0.153105	0.342325	-0.083994	0.709201	0.0438219	0.939826
FBgn0027873	Cpsf100	0.14376	0.42256	-0.0714832	0.733085	-0.23233	0.243346	-0.0249372	0.973361
FBgn0027885	Aac11	-0.343656	0.00289984	-0.280447	0.0191365	-0.0607333	0.747624	-0.0120302	0.983476
FBgn0027889	ball	1.27522	9.52798e-06	-0.132832	0.761915	-0.193927	0.694776	-0.146525	0.897546
FBgn0027903	CG12018	0.66559	0.0076447	0.11279	0.756826	-0.431181	0.212065	-0.215566	0.785571
FBgn0027929	NimB1	0.351715	0.131493	0.102949	0.726577	0.212778	0.487784	-0.16808	0.798211
FBgn0027930	MP1	-0.0201213	0.923135	0.0857247	0.645901	-0.012016	0.96478	-0.0837376	0.861105
FBgn0027932	Akap200	-0.264773	0.076587	-0.540525	8.50398e-05	-0.0634532	0.78403	-0.200936	0.523968
FBgn0027945	ppl	1.18831	2.37214e-09	1.15801	5.7473e-09	-0.0327529	0.931102	0.301725	0.514933
FBgn0027948	msps	-0.0807094	0.377935	-0.181071	0.0245398	-0.117617	0.238079	-0.0577125	0.807321
FBgn0027949	msb1l	7.20744	0.000277005	2.05903	0.460642	2.32363	0.420794	0.458843	0.961572
FBgn0027950	MBD-like	-0.252682	0.0508873	-0.458643	0.000154906	-0.212823	0.192531	-0.0147697	0.980101
FBgn0027951	MTA1-like	-0.0100139	0.932894	-0.0361144	0.742818	-0.0575305	0.634013	0.0448904	0.869074
FBgn0028292	ric8a	0.122455	0.378764	-0.245106	0.0505519	-0.0356956	0.86499	-0.0854872	0.814487
FBgn0028325	l(1)G0334	0.229267	0.0200105	0.25292	0.0103575	-0.0858856	0.542768	0.111735	0.64484
FBgn0028327	l(1)G0320	0.758553	0.000460161	1.54352	8.49327e-14	0.057695	0.883191	0.473982	0.222102
FBgn0028331	l(1)G0289	0.125573	0.0247517	-0.00639569	0.943209	0.0119181	0.902623	0.037989	0.82474
FBgn0028336	l(1)G0255	0.315535	0.00227508	0.468799	3.00805e-06	0.107725	0.466104	0.0733125	0.822626
FBgn0028341	Ptpmeg2	-0.128833	0.105728	-0.172422	0.0253307	0.0193119	0.883191	0.0481047	0.839592
FBgn0028342	ATPsyndelta	0.454402	2.19485e-06	0.597195	2.70197e-10	0.0776508	0.609079	0.217897	0.215768
FBgn0028343	Ankle2	-0.0276957	0.825125	-0.35378	5.94407e-05	-0.0664723	0.632164	-0.229764	0.11081
FBgn0028360	Cdc7	0.599593	0.00216395	0.445368	0.0313587	0.449154	0.0505856	0.612356	0.0222836
FBgn0028369	kirre	-0.401959	0.0335217	-0.382748	0.0477504	-0.208473	0.405013	-0.360418	0.278111
FBgn0028370	kek3	-0.590209	1.93282e-08	-0.332232	0.00224853	-0.258463	0.0402198	-0.294038	0.0685019
FBgn0028371	jbug	-0.0964711	0.404085	0.0694598	0.576728	0.285579	0.00691719	-0.0585814	0.856803
FBgn0028372	isopeptidase-T-3	-0.397217	0.00697952	-0.418895	0.00381101	-0.0679557	0.771848	0.00105091	0.999296
FBgn0028374	Hug	-0.304442	0.0405664	-0.237089	0.127376	-0.71533	8.34706e-07	-0.202012	0.524303
FBgn0028375	heix	0.250752	0.0421531	0.105722	0.475667	-0.128928	0.439646	0.0664265	0.869821
FBgn0028377	gdl-ORF39
FBgn0028379	fan	-0.97074	0.348092	0.214265	0.846363	0.608134	0.593741	0.514375	0.852616
FBgn0028380	fal	0.451551	0.000819906	0.2303	0.137802	0.231056	0.195181	0.0156981	0.981489
FBgn0028381	Decay	1.52581	0.752263	0.761576	0.889894	3.63589	0.448303	-0.979649
FBgn0028382	cyp33	-0.0799055	0.671673	0.217091	0.154375	-0.104363	0.642943	-0.113036	0.790602
FBgn0028387	chm	0.133909	0.370453	-0.115058	0.471386	0.0232761	0.922688	0.0360377	0.951566
FBgn0028394	CG17834	-0.111612	0.641583	-0.488282	0.0107148	-0.178874	0.499742	-0.170413	0.753674
FBgn0028396	TotA	0.955679	0.213617	0.0368449	0.970967	-1.74919	0.0252129	-0.0197976	0.995965
FBgn0028397	Tob	0.151202	0.226205	0.18175	0.137263	0.31853	0.00870757	0.0524158	0.894479
FBgn0028398	Taf10	0.141964	0.290803	0.277008	0.0228045	0.116096	0.501826	0.0909848	0.799902
FBgn0028399	TMS1	-0.267137	0.00196529	-0.294351	0.000592164	-0.0268933	0.859362	0.106465	0.614656
FBgn0028400	Syt4	-0.541109	7.9923e-09	-0.391989	4.07331e-05	-0.147099	0.24739	-0.00494142	0.99368
FBgn0028402	Sin	0.275663	0.0589583	0.420514	0.00218257	0.341656	0.0344484	0.0424517	0.942044
FBgn0028406	Drep4	-0.298769	0.0211031	-0.211319	0.128062	-0.0949198	0.622545	-0.115195	0.754704
FBgn0028407	Drep3	-0.806404	1.97721e-05	-0.33915	0.106232	-0.187502	0.497004	-0.300846	0.454131
FBgn0028408	Drep2	0.005347	0.989769	-0.527427	0.00298025	-0.248319	0.287989	-0.328285	0.327829
FBgn0028410	Pk34A	2.46094		1.74507		1.02738	0.807196	-0.856468
FBgn0028411	Nxt1	0.397894	0.0313878	0.1627	0.455106	0.169564	0.508472	-0.00295787	0.997257
FBgn0028412	Mst33A	1.8466		0.80785		3.21188		-0.979641
FBgn0028415	Met75Cb	0		0		0		0
FBgn0028416	Met75Ca
FBgn0028418	Lk	-0.748678	0.0158129	-0.663129	0.0294553	0.0990117	0.851614	-0.215861	0.81591
FBgn0028421	Kap3	-0.292581	6.51358e-05	-0.290858	7.13922e-05	-0.0425118	0.725791	-0.0866313	0.64484
FBgn0028422	GluRIID	-0.0321082	0.91437	0.175589	0.499223	0.719633	0.000570443	0.440749	0.246178
FBgn0028424	JhI-26	0.428398	0.000312637	0.487598	3.22712e-05	0.363625	0.00647372	0.162823	0.573649
FBgn0028425	JhI-21	0.564053	0.00111948	0.999667	1.11338e-09	-0.127875	0.634797	0.0081031	0.99368
FBgn0028426	JhI-1	0.574063	0.00334128	1.27678	1.91026e-12	0.238895	0.371846	0.104429	0.880644
FBgn0028427	Ilk	0.0694637	0.634038	0.163088	0.197553	0.268902	0.0363616	0.114498	0.712794
FBgn0028429	I-2	-0.028128	0.844978	0.142928	0.214984	0.165395	0.206447	-0.0165865	0.973533
FBgn0028430	He	0.0887464	0.898367	0.00778754	0.992301	-0.11578	0.888594	-0.650958	0.567628
FBgn0028434	Ercc1	0.209947	0.629441	0.065437	0.902859	-0.635991	0.150198	0.0636339	0.968911
FBgn0028436	ECSIT	0.0924145	0.69715	0.158056	0.47472	0.159059	0.543103	0.209132	0.64484
FBgn0028467	CG11070	0.0501406	0.726139	0.00177193	0.991968	-0.0974659	0.523317	0.0756977	0.815518
FBgn0028468	rtet	-0.397007	0.243625	-1.33175	1.76546e-05	-1.13734	0.000640047	-0.984666	0.0274508
FBgn0028471	Nab2	0.0829272	0.493382	-0.00459903	0.974817	0.0246795	0.88756	-0.10539	0.685025
FBgn0028473	Non1	-0.428367	0.0105891	-0.40763	0.0171657	0.206134	0.357973	-0.0375567	0.961584
FBgn0028474	CG4119	0.0688874	0.734121	0.0875991	0.658646	0.0985587	0.673949	-0.00935377	0.991578
FBgn0028475	Hrd3	0.326131	5.99862e-05	0.436524	3.82369e-08	-0.126402	0.246079	0.0819391	0.728818
FBgn0028476	Usp1	0.0250098	0.796279	-0.145318	0.0489361	-0.00313604	0.980116	-0.00511973	0.990013
FBgn0028479	Mtpalpha	0.636686	4.03705e-05	0.540477	0.000651636	-0.35591	0.0602018	-0.129805	0.790361
FBgn0028480	CG17841	-0.400649	0.000201357	-0.455462	2.18422e-05	-0.725461	1.70331e-11	0.0537704	0.893072
FBgn0028481	CG4341	-0.54657	5.10145e-12	-0.158147	0.0768371	0.0831659	0.482565	-0.0652819	0.798211
FBgn0028482	bdl	-0.0502312	0.66529	0.17893	0.0532314	0.607176	3.84225e-13	0.261075	0.0344602
FBgn0028484	Ack	-0.184452	0.0429925	-0.129194	0.187484	-0.0101994	0.948992	-0.0127598	0.976967
FBgn0028487	f-cup	-0.301485	3.73412e-05	-0.332733	4.54931e-06	-0.0720381	0.506139	0.0827408	0.672053
FBgn0028490	CG31705	-0.179933	0.21745	-0.0948505	0.570873	-0.177362	0.303983	0.0413107	0.938602
FBgn0028491	CG2930	-0.465833	0.000523944	-0.604317	5.84515e-06	-0.356873	0.0212098	-0.242354	0.34535
FBgn0028494	CG6424	0.143271	0.676095	0.537054	0.0422631	-0.214687	0.5425	0.707986	0.0349687
FBgn0028496	CG30116	-0.843762	3.42918e-12	-0.64896	1.1151e-07	-0.611721	2.31444e-06	-0.292424	0.17686
FBgn0028497	CG3530	-0.334494	1.2231e-05	-0.30782	6.23204e-05	-0.193472	0.0341127	-0.139072	0.378809
FBgn0028499	CG7985	-0.636619	0.00104877	-0.878318	3.27128e-06	-0.660394	0.00174373	-0.178727	0.750027
FBgn0028500	Rich	-0.160034	0.0866204	0.108851	0.281308	-0.0792339	0.533177	-0.0533275	0.854752
FBgn0028504	CG12182	-0.197266	0.339055	0.0444835	0.870033	-0.0952386	0.74337	0.0195029	0.981489
FBgn0028506	CG4455	0.53826	0.0437942	0.107758	0.77082	0.311998	0.383972	0.237101	0.757114
FBgn0028507	CG3793	-0.059395	0.740217	-0.0473086	0.799747	0.184073	0.275584	-0.0424629	0.93612
FBgn0028509	CenG1A	-0.0981258	0.157454	0.00630547	0.950616	-0.00503831	0.965508	0.0074835	0.979559
FBgn0028513	CG9254	1.84652		0		2.70896		0.943926
FBgn0028514	CG4793	3.16645		3.88608		0		0
FBgn0028515	EndoGI	0.114829	0.243137	0.171036	0.0593813	0.123723	0.270223	-0.0177797	0.965703
FBgn0028516	ZnT35C	5.16531	0.000113441	-0.0184318	0.992444	1.18961	0.511653	0.389991	0.943132
FBgn0028517	CG18478
FBgn0028518	CG18480	2.91824		1.67038	0.768052	2.31994	0.711347	0
FBgn0028519	hll	-0.0465582	0.966824	1.47974	0.0347941	0.541931	0.58686	1.04838	0.454767
FBgn0028520	CG4891	0		1.69201		0		0
FBgn0028523	CG5888	0.424169	0.0201772	0.643186	0.000252752	0.619022	0.000492931	0.0157917	0.986051
FBgn0028525	c(2)M	4.63572	1.54117e-05	2.49888	0.0413685	1.99875	0.0923801	-0.760373	0.807083
FBgn0028526	CG15293	-0.18204	0.397287	-0.370149	0.0536462	-0.500878	0.0127514	-0.0769178	0.907667
FBgn0028527	CG18507	-0.170485	0.0396582	-0.0405875	0.705078	0.300705	0.000191253	0.280149	0.00441858
FBgn0028530	mTTF	0.304815	0.0443581	0.307517	0.0437451	0.109917	0.623162	-0.0321659	0.961745
FBgn0028531	CG15286	0		-2.04716		0.746614		0
FBgn0028532	CG7968	0		1.32718		0.696852		-2.50951
FBgn0028533	CG7953	0		-0.153936		1.62328		1.38825
FBgn0028534	CG7916	-0.541231	0.696015	0.195196	0.901049	0.534259	0.747383	-1.05413	0.756946
FBgn0028537	CG31775	1.53006		0		0		0
FBgn0028538	Sec71	-0.0390014	0.70827	0.134468	0.110672	-0.151636	0.102913	-0.0177936	0.961235
FBgn0028539	CG31731	0.052624	0.626858	0.068407	0.510922	-0.0928584	0.421362	-0.0864499	0.699847
FBgn0028540	CG9008	-0.245254	0.0845455	0.0679725	0.708576	0.0432621	0.850906	0.221326	0.416651
FBgn0028541	TM9SF4	0.0328103	0.803737	0.026583	0.849825	-0.0536246	0.723152	0.0390009	0.908844
FBgn0028542	NimB4	-0.0496215	0.855495	-0.125507	0.622893	-0.272131	0.282835	-0.261454	0.558816
FBgn0028543	NimB2	0.0564019	0.831173	0.120957	0.622553	-0.47317	0.026898	0.017031	0.986223
FBgn0028544	CG16884	-0.599361	0.14638	-0.818812	0.0521146	-0.0574971	0.930163	0.0588615	0.974272
FBgn0028546	ics	-0.0690517	0.641803	0.0125471	0.947125	0.0669181	0.715388	0.050997	0.90351
FBgn0028550	Atf3	-0.526038	9.23734e-06	-0.227688	0.0873262	-0.0972907	0.600692	-0.0957326	0.798591
FBgn0028552	gammaSnap1	-0.331894	0.00309223	-0.254517	0.0289324	-0.241899	0.0700239	-0.143825	0.580821
FBgn0028554	x16	0.308285	0.181143	-0.16953	0.521879	-0.0895759	0.798358	0.138239	0.835649
FBgn0028560	sut4	0		0		0.746614		-0.979633
FBgn0028561	sut3	-1.75328	0.00102531	-1.21817	0.0173362	-0.377306	0.580939	-1.42601	0.0751464
FBgn0028562	sut2	-0.612336	0.0437864	0.389273	0.235009	0.639716	0.0427618	-0.165371	0.867708
FBgn0028563	sut1	0.484656	0.00462161	-0.323036	0.0910139	-0.0999126	0.723305	-0.058796	0.934304
FBgn0028567	robl62A	-0.847717		3.88697		3.81071	0.293561	0
FBgn0028569	robl37BC	0		0		1.61004		0
FBgn0028570	robl22E	1.84546		0.807843		3.48553		0
FBgn0028572	qtc	-0.311868	7.1356e-05	-0.164454	0.0536717	-0.164904	0.0888166	0.0305715	0.922094
FBgn0028573	prc	-1.05413	0.231304	0.0203932	0.987201	-0.0944137	0.94556	0.0535864	0.990096
FBgn0028577	hfp	-0.572589	3.6522e-09	-0.423403	1.87111e-05	-0.0524013	0.752607	-0.061311	0.858151
FBgn0028579	phtf	-0.170806	0.057592	-0.268102	0.00171356	-0.236472	0.0147582	-0.20001	0.161121
FBgn0028581	mei-217
FBgn0028582	lqf	-0.491273	1.84011e-08	-0.371717	2.74616e-05	-0.440573	1.85887e-06	0.0728152	0.79247
FBgn0028583	lcs	0.0169475	0.974663	0.0753609	0.867068	0.265138	0.540111	0.323604	0.675509
FBgn0028622	qsm	-0.229488	0.0774665	-0.318424	0.00954924	-0.17299	0.270325	-0.0691767	0.868363
FBgn0028644	beat-Ic	-0.601894	0.00137466	-0.566021	0.00279117	-0.514226	0.0154934	-0.20884	0.664912
FBgn0028645	beat-Ib	-0.763832	2.4519e-07	-0.740713	6.38317e-07	-0.8168	1.67059e-07	-0.228178	0.486594
FBgn0028646	aralar1	0.606159	0.00160778	0.815765	1.38595e-05	0.101542	0.74852	0.323615	0.414914
FBgn0028647	CG11902	-0.00735935	0.962096	-0.0452456	0.731525	-0.0373962	0.81773	-0.0321675	0.930917
FBgn0028648	mRpL50	0.0803275	0.642136	0.258711	0.0635699	-0.00422246	0.985672	0.0592766	0.903327
FBgn0028658	Adat1	-0.488596	0.0199102	0.0911893	0.742818	0.246488	0.357034	-0.303449	0.493986
FBgn0028662	VhaPPA1-1	-0.119537	0.0781634	-0.0671253	0.378711	0.0107712	0.926973	0.013092	0.965703
FBgn0028663	VhaM9.7-b	0.0846782	0.41145	0.125191	0.199977	-0.0954968	0.423313	-0.0551742	0.845483
FBgn0028664	VhaM9.7-c	0.0733294	0.699494	0.101835	0.575376	0.276727	0.101677	0.186783	0.565659
FBgn0028667	Vha16-3	0		-1.11571		1.73998		0.943918
FBgn0028668	Vha16-2	0		0.807843		0		0
FBgn0028669	Vha100-3	0		0		0.746614		0
FBgn0028670	Vha100-2	-0.0227093	0.879661	-0.0880285	0.502262	-0.217024	0.0829433	-0.0662539	0.845483
FBgn0028671	Vha100-1	-0.17261	0.00167166	-0.110732	0.0600558	-0.0523373	0.512037	-0.0604231	0.676473
FBgn0028675	Sur	-0.3317	0.27782	-0.128902	0.729268	0.10711	0.803826	-0.187099	0.817648
FBgn0028683	spt4	0.441948	0.0441532	0.227156	0.361254	0.0356311	0.927849	0.128458	0.858229
FBgn0028684	Rpt5	0.47792	3.34539e-05	0.703344	3.2715e-10	-0.0147744	0.945932	0.0368307	0.941057
FBgn0028685	Rpt4	0.369224	6.05985e-05	0.643982	4.12576e-13	0.0189337	0.914578	-0.0503369	0.880894
FBgn0028686	Rpt3	0.293391	0.00591558	0.685655	5.59575e-12	-0.020769	0.915807	-0.0109195	0.983735
FBgn0028687	Rpt1	0.395482	3.71662e-05	0.706517	2.03965e-14	-0.0369357	0.827061	0.0188851	0.967818
FBgn0028688	Rpn7	0.413501	0.000136706	0.568297	8.45116e-08	-0.033274	0.866252	-0.0108271	0.984271
FBgn0028689	Rpn6	0.370012	0.000660627	0.647775	5.19793e-10	-0.121372	0.433601	0.0957497	0.773767
FBgn0028690	Rpn5	0.472565	3.22198e-07	0.698871	9.47036e-15	-0.0752421	0.61068	0.107612	0.66622
FBgn0028691	Rpn9	0.501689	7.84955e-09	0.530688	5.29627e-10	0.0150014	0.928771	-0.0141236	0.974401
FBgn0028692	Rpn2	0.416193	0.00114281	0.719058	4.62193e-09	-0.0308069	0.894307	-0.0300311	0.961329
FBgn0028693	Rpn12	0.669633	1.91895e-10	0.76253	1.52185e-13	-0.108553	0.500587	0.0461127	0.909843
FBgn0028694	Rpn11	0.452611	0.000185092	0.722317	6.74e-10	-0.19594	0.223119	0.0299216	0.960014
FBgn0028695	Rpn1	0.505997	1.06409e-05	0.756543	1.54754e-11	-0.217715	0.142933	0.10553	0.763453
FBgn0028697	RpL15	-0.186008	0.0505484	0.148895	0.138228	0.309861	0.00137803	0.192366	0.233923
FBgn0028699	Rh50	-0.192594	0.357684	-0.0699375	0.786022	-0.0553887	0.855098	0.204332	0.640136
FBgn0028700	RfC38	0.726584	0.000336938	0.219642	0.376481	-0.0110373	0.977988	-0.238811	0.658111
FBgn0028703	Nhe3	-0.274584	1.25904e-05	-0.183931	0.00511499	-0.0916756	0.283458	-0.00615209	0.985269
FBgn0028704	Nckx30C	-0.300012	0.0182597	-0.0313585	0.869254	0.0776926	0.692665	-0.13485	0.678543
FBgn0028707	Mt2	0.333948	0.406456	0.35409	0.376088	0.139946	0.801256	0.151433	0.90351
FBgn0028708	Mst85C	0.155158	0.40006	0.0773653	0.716898	0.116332	0.621219	-0.0831722	0.878718
FBgn0028717	Lnk	-0.250088	0.00206399	-0.218283	0.00807042	-0.0546269	0.66707	-0.0992423	0.616185
FBgn0028734	Fmr1	0.0902303	0.706658	-0.00514072	0.986098	-0.0144463	0.965483	0.0328704	0.968911
FBgn0028737	eEF1beta	-0.354839	0.0126456	0.068357	0.724486	-0.0593456	0.80021	0.0455864	0.936862
FBgn0028738	ETH	-0.423268	0.651071	0.489234	0.585066	-0.0546369	0.967112	-0.142656	0.967745
FBgn0028740	CG6362	-0.513685	0.406699	-0.69608	0.272393	-0.412981	0.637374	0.310196	0.870393
FBgn0028741	fab1
FBgn0028743	Dhit	-0.509123	1.72998e-05	-0.38006	0.0017862	-0.207245	0.176712	-0.0365986	0.942988
FBgn0028744	CG5033	0.851879	1.3082e-08	1.01599	5.54356e-12	0.157373	0.486719	0.0873377	0.873052
FBgn0028746	CG18508	-0.11928	0.30388	-0.0093066	0.953666	-0.251432	0.0299852	0.0359032	0.927183
FBgn0028789	Doc1	-0.780507	0.546129	0.856246	0.472102	1.72634	0.156709	-0.446336	0.89904
FBgn0028833	Dak1	-0.129469	0.217076	0.0665456	0.578558	-0.124998	0.317526	0.132766	0.523383
FBgn0028836	CSN7	0.0354773	0.754636	0.0593239	0.575794	-0.0409785	0.76039	0.0590299	0.81591
FBgn0028837	CSN6	0.351134	0.00948337	0.378385	0.00543831	-0.103788	0.613424	0.0662456	0.889559
FBgn0028838	CSN1a	0		0		0.746614		0
FBgn0028841	jhamt	0.604188	0.368871	0.709762	0.240364	-0.4507	0.584406	-0.179628	0.929707
FBgn0028844	CG15283	0		0		1.59412		0
FBgn0028847	CG9014	0.979706		0		0		0
FBgn0028848	CG7311	-0.57691	0.753432	0.535906	0.756317	1.29516	0.429794	0.420028
FBgn0028850	CG15260
FBgn0028852	CG15262	0		0		0		0
FBgn0028853	CG15263	0.979706		0		1.57805		-0.825042
FBgn0028855	CG15282	0.195981	0.714634	0.266185	0.597757	-1.08821	0.0121878	-0.0821238	0.964897
FBgn0028856	CG18063	0.854861	0.659739	2.056	0.348902	2.68375	0.247359	-0.474465
FBgn0028857	CG12448	0.978487	0.622278	-0.830567	0.64411	-0.214238	0.927265	-0.0594701
FBgn0028858	CG10839	0		0		0.746614		0
FBgn0028862	dao	-0.5566	3.64951e-08	-0.420096	3.80061e-05	-0.276138	0.0212218	-0.127969	0.614656
FBgn0028863	CG4587	-0.404368	0.00229255	-0.227343	0.119573	-0.234843	0.156579	-0.132661	0.719591
FBgn0028864	CG18477
FBgn0028866	CG18420	1.23438	0.456954	0.59641	0.765378	0.931026	0.624023	-0.568517
FBgn0028868	CG4701	0.979706		0		0.746614		0
FBgn0028870	CG4691	0		0		0.746614		0
FBgn0028871	Cpr35B	-1.72089		-1.11572		0.74662		0.943925
FBgn0028872	CG18095	0.244116	0.842904	1.15876	0.306072	0.756193	0.495364	-0.177875	0.967352
FBgn0028875	nAChRalpha5	-0.618496	4.86764e-05	-0.361667	0.0268872	-0.283738	0.144869	-0.177119	0.659549
FBgn0028878	CG15269	-0.54859	0.83128	3.74986	0.0399837	4.15127	0.0363284	1.30763
FBgn0028879	CG15270	-0.755556	2.67976e-11	-0.578988	4.1162e-07	-0.508263	3.81319e-05	-0.283859	0.148367
FBgn0028880	CG15256	0.963696		1.7236		2.97821		-0.0178575
FBgn0028884	CG4892	0.979706		0		1.57805		0.943918
FBgn0028886	CG15279	-0.0772972	0.64883	0.234739	0.0822515	-0.0497207	0.815251	-0.0531955	0.907667
FBgn0028887	CG3491	-1.50852	0.624325	2.53873	0.338908	4.82421	0.0630298	0
FBgn0028888	CG4168	-0.806939	4.21607e-05	-0.64941	0.00118445	-0.559859	0.0126087	-0.305808	0.473347
FBgn0028892	CG4161
FBgn0028893	CG31819	0.979724		0.807857		1.44489	0.764862	0.943935
FBgn0028894	GMF	0.155812	0.432968	0.00802287	0.973495	0.163541	0.489678	-0.0790059	0.893687
FBgn0028895	CG17328	0.217553	0.424629	0.0904174	0.78374	0.384387	0.191299	-0.213141	0.749197
FBgn0028896	CG17329	-0.072534	0.958582	0.00583668	0.997733	0.975228	0.414763	-1.04184	0.641626
FBgn0028897	CG4935	-0.0500396	0.895775	-0.330152	0.293909	-0.168478	0.705481	-0.0542852	0.968511
FBgn0028899	CG31817	-2.59636	6.83247e-10	-2.25337	3.61357e-08	-1.4422	0.00100479	-2.30582	1.04677e-06
FBgn0028900	CG18518	0		0		1.67633		0
FBgn0028901	CG18109	0		0.807843		1.67633		0
FBgn0028902	Tektin-A	0		0.807849		0.61819		-1.94109
FBgn0028903	CG13243	-0.943861		2.7214		2.45796		0
FBgn0028913	CG3473	0		0		0		0
FBgn0028916	CG33090	-0.520914	8.59804e-05	-0.683712	1.68811e-07	-0.443641	0.00267689	-0.240559	0.376034
FBgn0028919	CG16865	0.2281	0.435284	-0.0857959	0.81152	0.00791957	0.985777	-0.063614	0.958179
FBgn0028920	CG8997	-0.566425	0.763875	1.83011	0.361188	0.297636	0.913572	1.01345
FBgn0028926	NC2beta	0.0910096	0.748076	-0.0538554	0.865649	0.350372	0.19467	0.122569	0.869473
FBgn0028931	CG16863	-0.337759	0.222776	-0.291187	0.302773	-0.114991	0.769878	-0.303944	0.596839
FBgn0028932	CG16890	-0.244247	0.129172	-0.014222	0.951684	-0.127787	0.557648	-0.143759	0.719067
FBgn0028935	CG7653
FBgn0028936	NimB5	0.15861	0.493837	0.287768	0.171043	-0.196801	0.460517	-0.101224	0.878718
FBgn0028938	CG16886	-0.862005	0.247308	-0.760705	0.321733	0.475351	0.634493	-0.0783411	0.979257
FBgn0028939	NimC2	0.476444	0.213711	-0.0679704	0.901387	-0.184998	0.737803	-0.463361	0.556154
FBgn0028940	Cyp28a5	-0.0412662	0.811429	0.239894	0.0677368	-0.123809	0.480815	-0.238135	0.303094
FBgn0028941	CG16853	0		0.807843		1.67633		0
FBgn0028942	CG16852	0		1.66512		3.06461		0.943918
FBgn0028943	CG15638	0.0179308		0.760159		0.620471		0
FBgn0028944	Semp1
FBgn0028945	CG7631	1.84763		1.72189		2.21903		0.94393
FBgn0028946	Or35a	0.721174	0.794703	1.69782	0.581625	1.19884	0.695797	-0.0178576
FBgn0028947	CG11865	1.89095		0.730537		1.73758		0
FBgn0028948	CG15253	0		0.807843		3.27944		0
FBgn0028949	CG15254	0.979708		-0.153933		3.23459		0
FBgn0028950	CG15255	0		2.3068		2.21872		0
FBgn0028952	Kebab	0.425587	0.600253	-0.601773	0.513808	0.757464	0.412916	0.46016	0.821227
FBgn0028953	CG14478	0.116096	0.383862	-0.15361	0.232006	0.0172143	0.932547	-0.0142481	0.978882
FBgn0028955	CG8788
FBgn0028956	mthl3	0.291163	0.223468	0.426175	0.0582813	0.153012	0.641544	0.266915	0.588178
FBgn0028962	AlaRS-m	0.166364	0.237354	0.253245	0.0561736	-0.093784	0.624783	0.067356	0.877193
FBgn0028963	Or49b	0.708111	0.484763	0.326199	0.785333	1.79923	0.0784441	-0.168651	0.967745
FBgn0028965	A16	0.112724	0.422567	0.0261327	0.883856	0.0685506	0.720995	0.0596141	0.886981
FBgn0028968	gammaCOP	0.279055	0.00672029	0.549467	1.45734e-08	-0.164515	0.207601	-0.0407175	0.915404
FBgn0028969	deltaCOP	0.410427	3.29501e-05	0.691621	3.9619e-13	-0.0719734	0.64713	0.143016	0.527044
FBgn0028970	betaggt-II	0.0982053	0.450755	0.200126	0.0827842	-0.205145	0.118483	-0.00503129	0.99368
FBgn0028974	xmas-2	0.559998	3.74231e-07	0.211499	0.118547	-0.156278	0.344204	0.0408819	0.937502
FBgn0028978	trbl	-0.00697028	0.989643	-0.263853	0.32075	0.242802	0.440101	0.0764953	0.934679
FBgn0028979	tio	-0.699481	4.45238e-05	-0.695227	5.16684e-05	-0.661169	0.000501679	-0.312552	0.346509
FBgn0028980	tant	0.0370991	0.84358	-0.200468	0.182154	-0.0311861	0.896586	-0.00941094	0.991206
FBgn0028982	Spt6	0.184854	0.038981	0.161165	0.0839086	0.0417164	0.766254	-0.0469007	0.876065
FBgn0028983	Spn55B	0.0953242	0.686677	0.219676	0.275479	0.289626	0.185156	-0.177888	0.722532
FBgn0028984	Spn88Ea	0.18892	0.207662	0.0827598	0.640995	0.191478	0.274286	0.203692	0.479288
FBgn0028986	Spn38F	0.017931		0.733877		1.49445		0
FBgn0028987	Spn28F	-0.979306	0.346644	-0.150327	0.921496	0.969129	0.431102	0.012409	0.997918
FBgn0028988	Spn42Dd	0.0310066	0.885047	-0.17784	0.309423	-0.17095	0.410037	-0.14308	0.737326
FBgn0028990	Spn27A	0.24983	0.102539	0.350261	0.0166066	0.169493	0.383636	-0.177214	0.607197
FBgn0028991	seq
FBgn0028992	sds22	0.288295	0.00185362	0.204423	0.0358319	0.00963459	0.956469	-0.00995226	0.982841
FBgn0028993	scro	-0.11911	0.45068	-0.20269	0.163585	0.0300277	0.896211	0.0383553	0.943888
FBgn0028996	onecut	-0.462937	3.79474e-06	-0.263816	0.0137084	-0.262348	0.02748	-0.166202	0.443274
FBgn0028997	nmdyn-D7	2.4798	8.41781e-07	0.137935	0.887818	-0.505496	0.562495	0.00397175	0.999296
FBgn0028999	nerfin-1	-0.482624	0.755659	0.164383	0.90408	0.597619	0.613553	0.328289	0.924213
FBgn0029002	miple2	-0.155689	0.68358	-0.142994	0.71896	0.0751301	0.883191	0.30452	0.696393
FBgn0029003	mab-21	-0.461985	0.00381114	-0.429044	0.00745525	-0.0793734	0.756135	-0.342173	0.213978
FBgn0029006	Smurf	-0.0348226	0.604098	-0.0231836	0.751289	-0.0508176	0.493973	0.00169055	0.995341
FBgn0029067	Dd	0.0406687	0.748377	0.0170389	0.908282	0.00296555	0.985777	0.0253727	0.952071
FBgn0029079	icln	0.388917	0.0577248	0.0743431	0.789403	0.00154663	0.996554	0.124377	0.848558
FBgn0029082	hbs	-0.511398	0.00372398	-0.505972	0.00428382	-0.21729	0.35535	-0.141734	0.785158
FBgn0029084	gom	-0.629001	0.647679	-0.272212	0.850443	-1.24936	0.345256	0.00783986	0.999296
FBgn0029088	disp	-0.0786575	0.380762	-0.136351	0.101794	0.0584681	0.614064	-0.128799	0.398316
FBgn0029091	CS-2	5.03909	0.00128257	1.29209	0.258747	1.67251	0.139323	-0.462734	0.903327
FBgn0029092	ced-6	-0.248403	0.0498565	-0.476474	5.42324e-05	-0.213885	0.15725	-0.284058	0.163858
FBgn0029093	cathD	0.0375407	0.822522	-0.0900209	0.551841	-0.193891	0.197789	-0.0301027	0.958229
FBgn0029094	asf1	0.606997	0.000274254	0.0958945	0.681844	-0.0289589	0.928131	0.00350875	0.996888
FBgn0029095	aru	-0.179434	0.111407	-0.215407	0.0520255	0.0664703	0.6858	-0.0801175	0.802309
FBgn0029105	alpha-Catr	-0.499479	9.52696e-09	-0.314134	0.000422837	-0.173802	0.118483	0.0618089	0.829254
FBgn0029113	Uba2	0.32634	0.00138476	0.0679566	0.622553	0.0147261	0.939157	-0.0580162	0.873968
FBgn0029114	Tollo	0.197394	0.347856	0.105415	0.665937	-0.0844919	0.771848	-0.289002	0.420356
FBgn0029117	Surf1	-0.0796954	0.757764	-0.159052	0.502051	-0.0698308	0.823849	0.0223445	0.979559
FBgn0029118	Sucb	0.178815	0.20976	-0.0065894	0.972726	0.175777	0.303585	-0.250693	0.295414
FBgn0029121	Sras	0.475582	0.0742671	0.510852	0.0497816	-0.373003	0.254494	-0.12352	0.888998
FBgn0029123	SoxN	-0.46736	2.79095e-06	-0.269862	0.0104686	-0.15672	0.23244	-0.0738084	0.815518
FBgn0029131	Debcl	0.290829	0.0168559	0.452292	9.26977e-05	0.115895	0.497315	0.165918	0.541773
FBgn0029133	REG	0.217916	0.0135702	0.454223	3.20117e-08	0.236619	0.0143419	0.184422	0.229628
FBgn0029134	Prosbeta5	0.404483	1.04265e-05	0.715137	7.73058e-16	0.101486	0.454038	-0.0395134	0.911513
FBgn0029137	Patsas	-0.544537	0.0309461	-0.622094	0.0116945	-0.496215	0.0891588	-0.0206008	0.986975
FBgn0029147	NtR	-0.236447	0.5616	-0.074804	0.87967	-0.639772	0.100204	-0.373221	0.64411
FBgn0029148	NHP2	0.803805	1.76556e-05	1.45	1.36901e-15	0.537008	0.0128451	0.228436	0.641775
FBgn0029152	Mkrn1	0.129902	0.253892	-0.138342	0.228326	0.104183	0.464246	0.0713944	0.819741
FBgn0029153	Menl-2
FBgn0029154	Menl-1
FBgn0029155	Men-b	-0.390115	5.47902e-06	-0.441527	2.40721e-07	-0.344475	0.000218164	0.0543222	0.85563
FBgn0029157	ssh	0.0887285	0.502775	-0.0551204	0.709034	-0.0174757	0.92845	0.0780907	0.815518
FBgn0029158	Las	0.0283124	0.841238	0.215274	0.0443589	0.146385	0.265886	0.183327	0.350567
FBgn0029161	slmo	0.637673	0.144551	0.287439	0.552249	0.808122	0.113639	-0.0533718	0.978367
FBgn0029167	Hml	-0.0544399	0.909043	0.226892	0.592618	-0.197583	0.706484	-0.103349	0.939067
FBgn0029170	TwdlT	0.475722	0.0133446	0.455543	0.0125417	-0.00416932	0.989014	-0.00893655	0.99368
FBgn0029172	Fad2	-1.10487	0.468974	-1.20709	0.436338	-2.22077	0.157724	-0.952439	0.802874
FBgn0029174	FKBP59	0.0711863	0.434211	0.12343	0.133043	-0.13051	0.167096	-0.205493	0.0676602
FBgn0029175	Ext2	-0.170799	0.333699	-0.183698	0.29837	-0.281887	0.130328	-0.00247524	0.997251
FBgn0029176	eEF1gamma	0.000341283	1	0.313691	0.203961	0.219859	0.480678	0.313577	0.51817
FBgn0029501	Crtp	2.46127		0.756641		2.17295		0
FBgn0029502	COQ7	-0.245227	0.0359124	-0.250343	0.0364333	0.118414	0.45286	0.00148435	0.997918
FBgn0029503	CHORD	0.306044	0.0321768	0.548135	2.47435e-05	0.0710294	0.7517	0.259281	0.310398
FBgn0029504	CHES-1-like	-0.112001	0.489822	-0.0736916	0.678746	0.11526	0.551307	-0.0239295	0.969124
FBgn0029506	Tsp42Ee	0.011498	0.927315	0.0416336	0.719954	0.150451	0.149015	-0.0677528	0.790602
FBgn0029507	Tsp42Ed	0.139779	0.597261	0.798497	5.53205e-05	0.659866	0.00252163	-0.12593	0.854211
FBgn0029508	Tsp42Ea	-0.034771	0.941702	0.281108	0.455415	0.799175	0.01812	-0.231185	0.802309
FBgn0029512	Aos1	0.482624	0.00944816	0.118776	0.624857	0.0071287	0.98341	-0.00212374	0.998391
FBgn0029514	312	-0.130517	0.485382	-0.277141	0.0896442	-0.0919564	0.695559	-0.0254801	0.971952
FBgn0029518	CG13376	-1.80499	0.0358337	0.0610297	0.955129	0.28687	0.803661	-0.793965	0.662466
FBgn0029521	Or1a	-0.247184	0.576136	0.538507	0.17391	0.69955	0.1406	1.08161	0.0311758
FBgn0029522	CG13373	1.10025	6.26003e-05	0.138187	0.7396	0.343879	0.405947	0.0397631	0.978829
FBgn0029524	CG3176	-0.206945	0.806071	-0.0868866	0.932237	-0.447103	0.625188	-0.504676	0.775888
FBgn0029525	CG18273	0.269688	0.110824	0.549596	0.000347652	0.336408	0.0793151	-0.0513432	0.937502
FBgn0029529	CG13365	0.2318	0.224828	0.208521	0.298444	0.118686	0.650607	0.274755	0.457152
FBgn0029531	CG13362	0.917775		3.01887	0.137802	1.63437	0.494475	-0.477958
FBgn0029532	CG13361	0.555181		0.749156	0.831061	1.19543	0.725045	0.441778
FBgn0029535	CG14635	0		1.69201		0		0
FBgn0029539	CG11663	-0.943845		0		0		-0.979633
FBgn0029552	CG14631	0		0		0.746614		0
FBgn0029568	CG11381	0.77329		1.32477	0.719106	3.41312	0.317729	-0.0437479
FBgn0029573	CG14770	-1.57171	0.396791	-0.698129	0.694653	-1.26645	0.599756	-1.80183
FBgn0029580	CG14778	-0.50851	0.0353865	0.309741	0.261726	0.461135	0.116993	0.517887	0.238495
FBgn0029587	CG14797	-0.259385	0.893578	0.843352	0.668858	1.13522	0.529647	-0.0602529
FBgn0029588	CG14798	-0.916163	0.0385931	-1.34188	0.00121021	-0.712339	0.212312	-0.777966	0.34535
FBgn0029589	CG14810	0.89353		1.31347		3.45097		1.34672
FBgn0029590	CG14811	-1.85292	0.452089	-0.161195	0.953666	0.378789	0.89797	-0.139353
FBgn0029594	CG14806	-0.0846844	0.53809	0.0477549	0.756783	0.0477196	0.79325	0.139201	0.593417
FBgn0029596	CG14054	-0.318568	0.867494	0.176407	0.936794	3.58253	0.0577563	-0.461521
FBgn0029603	CG14053	0.00575657	0.999378	1.10946	0.145735	1.77499	0.0630298	-0.87785	0.676315
FBgn0029606	CG14052	0.937798	0.360978	0.0840904	0.954434	0.704572	0.645976	-3.08131	0.302697
FBgn0029608	CG3091	0.143342	0.48497	0.023526	0.932237	0.455019	0.0149963	0.478764	0.0475538
FBgn0029629	eIF3g1	-0.0175871	0.891046	0.0513717	0.66676	0.222388	0.0300613	0.0727498	0.790602
FBgn0029639	CG14419	0.551902	0.0706562	0.266173	0.447002	-0.714588	0.0297122	-0.34931	0.622295
FBgn0029642	CG3592	1.53336		3.50702	0.129511	-1.16317	0.757193	-2.88681
FBgn0029643	CG14420	-1.86842		1.17885		-0.171084	0.96678	0
FBgn0029644	CG14421	0.0232463	0.997729	2.54904	0.233381	-0.194467	0.948031	-0.0178576
FBgn0029645	CG14422	0		-0.153935		-0.232164		1.75246
FBgn0029646	CG14423	-1.49253		0.434995		2.65856	0.364225	0.00704271
FBgn0029647	CG17959	0		0		-1.17694		0
FBgn0029648	CG3603	0.0891666	0.720685	-0.313607	0.131424	-0.690984	0.0006355	-0.110356	0.857683
FBgn0029649	CG4116
FBgn0029656	CG10793	3.68044	0.0555539	2.53559	0.167106	3.03453	0.131571	-1.25779
FBgn0029657	CG12535	0.845025	0.459188	1.65055	0.07796	1.27971	0.257667	1.03658	0.680689
FBgn0029658	CG14269	1.84546		0.807843		0.746614		0
FBgn0029659	CG16782	-1.49581		0.807859		2.24529	0.481522	-1.4895
FBgn0029660	CG10801	0		3.2807		3.00375	0.303548	0.821703
FBgn0029661	CG16781	1.89143		0		2.22925		0
FBgn0029662	CG12206	0.185665	0.914535	0.70456	0.647035	0.154174	0.935916	0.338669	0.945857
FBgn0029663	CG10804	-0.745152	5.20676e-07	-0.529968	0.000480619	-0.533687	0.00119537	-0.201132	0.567628
FBgn0029664	CG10802	0.278696	0.0391636	0.829448	3.84176e-12	0.204657	0.217796	-0.0120281	0.986051
FBgn0029665	CG14270	0.29834	0.11783	0.357964	0.0505554	0.0964739	0.735172	0.103397	0.857746
FBgn0029666	CG10803	-0.0499826	0.716729	-0.0379694	0.795563	0.103208	0.470609	-0.021203	0.964897
FBgn0029667	Gas8	-0.994777	0.469159	-0.14527	0.946407	1.09404	0.488476	-0.881949
FBgn0029669	CG13021	-0.631624		0.25857		1.65626		0
FBgn0029672	CG2875	0.561411	0.00127804	0.684107	7.52577e-05	0.353037	0.101388	0.18354	0.709636
FBgn0029676	HIP-R	0.155873	0.393752	0.267491	0.110577	0.112011	0.634126	0.167695	0.6773
FBgn0029679	CG2901	0.627839		0.760002		3.95674	0.320864	-0.0178575
FBgn0029681	CG15239	0.349293	0.883476	3.20499	0.12266	4.21708	0.0526404	-3.23454	0.398101
FBgn0029685	CG2938	0.295156	0.00163943	-0.00730383	0.962148	-0.177261	0.116851	0.0846349	0.768512
FBgn0029686	CG2941	0.0793517	0.788949	-0.114578	0.707355	-0.122605	0.724037	-0.210232	0.737326
FBgn0029687	Vap33	-0.012819	0.925008	0.0174943	0.904318	-0.123135	0.31225	0.0460679	0.886981
FBgn0029688	lva	-0.0194187	0.962096	0.357408	0.205227	-0.108205	0.794296	-0.0145897	0.992884
FBgn0029689	CG6428	-0.0431087	0.797349	-0.0769769	0.619483	0.246873	0.0880188	-0.141705	0.641626
FBgn0029690	CG6414	1.51549	0.223074	0.709872	0.54969	1.55265	0.184868	1.23156	0.626451
FBgn0029693	CG6379	-0.258013	0.0141333	-0.0947346	0.450056	-0.112664	0.428734	-0.0620827	0.853271
FBgn0029694	CG15375	-1.8303		-0.762974		2.23471	0.537687	-0.859385
FBgn0029696	CG15571
FBgn0029697	CG15570	-0.300596	0.876795	2.64371	0.0964883	0.666051	0.678553	1.17833
FBgn0029700	CG15576	0.979706		0.807843		0.746614		-0.979633
FBgn0029701	CG12691	0		0		0		0
FBgn0029702	CG15572	0.979706		0		0.746614		0
FBgn0029703	CG12692	0.979724		2.33537		3.79218	0.356344	-1.92681
FBgn0029705	CG12693	0.038941	0.991013	0.420782	0.850322	3.91547	0.0564186	3.7916
FBgn0029706	CG3626	0.1099	0.157769	0.0879058	0.28878	-0.0372187	0.746693	-0.000500164	0.999296
FBgn0029707	CG12688	2.49873	0.195894	0.517075	0.749917	2.51096	0.127309	-0.461658
FBgn0029708	CG3556	-0.483114	1.27675e-07	-0.513791	1.33224e-08	-0.372173	0.000186892	-0.0760944	0.790583
FBgn0029709	CHOp24	0.323392	0.000653411	0.696729	7.12391e-15	0.00239355	0.988288	0.132369	0.542191
FBgn0029710	CG3568	-0.473546	0.00885721	-0.195806	0.342326	-0.00891382	0.97794	-0.524333	0.031715
FBgn0029711	Usf	-0.0740966	0.513039	-0.112008	0.286441	-0.0807635	0.541102	-0.0133492	0.976967
FBgn0029712	CG15912	-0.678727	0.095489	-0.298472	0.518292	0.0681726	0.917548	-0.342312	0.745075
FBgn0029713	CG11436	0.177852	0.409742	-0.108796	0.657525	-0.0997789	0.741545	0.0404268	0.961764
FBgn0029714	CG3527	0.37007	0.0205503	0.556257	0.000273193	0.160195	0.489678	0.0382933	0.959928
FBgn0029715	CG11444	0.535981	1.25771e-05	0.761818	2.18339e-10	0.18244	0.275311	0.214944	0.406003
FBgn0029716	CG3546	0.979706		1.69675		0.746614		0
FBgn0029717	CG12684	0		3.03369		3.45124		0
FBgn0029718	mRpL30	0.470264	0.000285338	0.739677	3.44276e-09	0.162282	0.373892	-0.012914	0.984271
FBgn0029719	CG15473	-0.296422	0.665684	-0.37075	0.544019	0.431929	0.565237	-0.678073	0.613225
FBgn0029720	CG3009	-0.704651	4.9751e-12	-0.562134	3.16245e-08	-0.407903	0.000307155	-0.120126	0.659549
FBgn0029722	CG7024	-0.298172	0.780877	0.220394	0.844772	1.0879	0.274832	-0.420999	0.885286
FBgn0029723	Proc-R	-0.144018	0.418217	0.0125747	0.958151	0.461255	0.00319944	0.190868	0.572958
FBgn0029724	CG15472	0.979706		0		2.21872		0
FBgn0029725	CG2871	0		0		2.60105		0
FBgn0029726	CG15471
FBgn0029727	CG6978	1.18714	0.264863	2.09431	0.0525383	3.80744	0.000550575	2.24918	0.338343
FBgn0029728	CG2861	0.920305	0.107861	0.556859	0.350041	1.7969	0.00129837	0.120771	0.961584
FBgn0029729	CG12682	-0.943845		-0.153933		0		0
FBgn0029730	boil	2.86939		0.807857		1.66806		-0.930587
FBgn0029733	CG6927	5.99929	4.97331e-23	0.697632	0.585653	0.999457	0.314049	-1.26158	0.697934
FBgn0029736	CG4041	-0.0205064	0.893578	0.0453148	0.758371	-0.0275522	0.884073	0.0441816	0.908844
FBgn0029737	CG6903	-0.375152	0.000358899	-0.412413	9.07269e-05	-0.132665	0.361667	0.0874275	0.789516
FBgn0029740	CG12680	0		1.72313		0.746614		0
FBgn0029745	Rpn13R	0		0.807843		0.746614		0.943918
FBgn0029746	CG15465
FBgn0029747	CG5062	-0.943853		0.80785		3.20655		0
FBgn0029750	CG3323	3.9041	0.0259817	2.5498	0.201883	-2.20856	0.30408	-1.91531
FBgn0029751	CG17764	1.49906		-1.03538		1.26644		0
FBgn0029752	TrxT	2.13882	0.150085	1.30886	0.395604	3.76343	0.0503564	3.4466
FBgn0029753	CG4198	0.967608		1.34365		1.59971		0
FBgn0029754	CG15930	-0.375136	0.876784	0.415578	0.842646	2.46183	0.319217	2.69242
FBgn0029755	Sas10	0.469306	0.00404727	0.547238	0.000801416	0.438953	0.0212098	0.019641	0.979765
FBgn0029756	CG3309	0.164703	0.365712	-0.166705	0.368806	-0.00602581	0.983253	-0.0746702	0.894144
FBgn0029761	SK	-0.489371	0.0135504	-0.30846	0.154801	-0.299113	0.23365	-0.13477	0.827153
FBgn0029762	NAAT1	-0.39151	0.000722663	-0.31135	0.00857097	-0.499144	3.39543e-05	-0.170687	0.502243
FBgn0029763	Usp16-45	0.435651	8.04711e-06	0.246828	0.0197079	0.103141	0.481373	0.0729905	0.819719
FBgn0029765	CG16756	-0.726393	0.000163971	-0.777539	5.90164e-05	-0.573704	0.00900168	-0.0350984	0.97084
FBgn0029766	CG15784	0.127664	0.638677	0.391886	0.0768168	0.853965	5.65001e-05	-0.127404	0.852896
FBgn0029768	SPR	-0.152886	0.257221	0.0882114	0.552203	0.475046	6.87775e-05	0.0142357	0.979252
FBgn0029769	frma	0.134536	0.566132	-8.95434e-05	1	-0.132291	0.641544	-0.043959	0.960488
FBgn0029770	CG4151	1.90562		0.840698		1.66996	0.588866	1.90425
FBgn0029771	CG12730	0.114955	0.317218	0.248408	0.0135518	0.466686	9.45207e-07	0.192215	0.273509
FBgn0029778	RhoGAP5A	-0.107325	0.615554	-0.000244738	1	0.0286695	0.927265	-0.0714388	0.908559
FBgn0029783	Sirt4	-0.202201	0.2481	-0.085158	0.679961	0.032635	0.90589	0.0104923	0.991434
FBgn0029785	RpL35	-0.115126	0.346191	0.269497	0.0118567	0.32847	0.00365088	0.172778	0.41892
FBgn0029789	PGAP1	0.0311491	0.854267	-0.112117	0.446324	-0.0407714	0.841775	-0.0695133	0.865003
FBgn0029791	CG4096	-0.201433	0.181318	0.170577	0.271681	0.393273	0.00658546	-0.0857953	0.850304
FBgn0029795	CG15773	0.308188	0.816255	0.165654	0.90408	1.7208	0.147014	-0.418129	0.89904
FBgn0029798	CG4078	-0.135343	0.294279	0.0476168	0.758633	0.0509345	0.778603	0.0137541	0.979203
FBgn0029799	CG15772	-0.644384	6.94994e-06	-0.170725	0.307006	-0.647156	2.11904e-05	-0.112773	0.790602
FBgn0029800	lin-52	0.0377201	0.87689	-0.032198	0.90408	0.0943723	0.734276	0.0590959	0.931957
FBgn0029801	CG15771	-0.0980556	0.464177	-0.165494	0.177267	-0.301489	0.0143846	-0.0390996	0.927379
FBgn0029804	CG3097	0.0203759	0.915198	0.219125	0.115904	0.510188	0.000134622	-0.118919	0.753048
FBgn0029807	CG3108	3.17092		3.28753		3.38558		2.30323
FBgn0029809	CG15767	1.49921		-0.153936		3.19413		2.00081
FBgn0029810	CG12239	-0.332113	0.0024938	-0.0245597	0.884656	0.344674	0.00399556	-0.120298	0.677656
FBgn0029811	Cpr5C	0.0179309		1.69339		2.67492		0.943933
FBgn0029812	Prosbeta2R1	0.979724		1.7185		0.990834		-1.85072
FBgn0029813	CG15766	0.72256	0.413177	1.91056	0.0150509	0.969173	0.335098	0.563694	0.807321
FBgn0029814	CG15765	-1.06965	2.30173e-06	-0.973262	2.08325e-05	-0.865966	0.000499187	-0.280247	0.635042
FBgn0029816	CG12729	0.979706		0		1.67633		0
FBgn0029817	CG15764	0.979708		2.71252		1.73943		0
FBgn0029818	GAA1	-0.176958	0.145599	-0.0273032	0.872497	-0.0741886	0.672494	-0.119654	0.682604
FBgn0029819	Usp30	-0.134826	0.322458	-0.021692	0.907986	0.0122642	0.955239	-0.0679274	0.868289
FBgn0029820	CG16721	-0.358095	0.00463127	-0.821974	5.7003e-12	0.143793	0.411113	0.0161295	0.978882
FBgn0029821	CG4020	-0.750558	0.00533083	-0.536198	0.0652652	0.298894	0.416168	-0.733574	0.0691219
FBgn0029822	CG12236	-0.177858	0.0854763	-0.129778	0.240931	0.087059	0.534263	0.0882553	0.751461
FBgn0029823	Shmt	1.60274	4.84468e-07	2.05764	5.46177e-11	0.0624797	0.91874	0.579003	0.382459
FBgn0029824	CG3726	0.0190021	0.875964	0.0500385	0.65398	0.473031	8.17967e-09	-0.0657834	0.800071
FBgn0029825	CG12728	-0.0128985	0.953722	0.015481	0.947184	0.272243	0.110352	0.106479	0.811888
FBgn0029826	CG6041	-0.402871	0.0652363	0.0281563	0.932237	0.308689	0.231179	0.0419689	0.965703
FBgn0029827	CG6048	4.31771	0.029599	5.03882	0.00921658	4.70552	0.0290235	-2.85661
FBgn0029828	CG6067	-0.513859	0.00234651	-0.353233	0.0502529	-0.529878	0.00409168	0.187056	0.672132
FBgn0029830	Grip	-0.531094	0.0527131	-0.277229	0.382581	-0.124828	0.766106	-0.426993	0.4283
FBgn0029831	CG5966	-0.544264	0.513845	0.268333	0.778187	0.645686	0.502854	-0.118542	0.970933
FBgn0029833	MCTS1	0.294665	0.0277997	0.473275	0.00019665	0.217051	0.187911	0.346763	0.082052
FBgn0029834	CG5937	-0.47548	1.7974e-06	-0.268742	0.0110496	-0.189976	0.13708	-0.231542	0.188613
FBgn0029835	CG5921	-0.337715	0.0735433	0.0395763	0.882295	0.276025	0.201622	-0.0429356	0.959529
FBgn0029836	CG5928	1.35341	0.617158	1.82308	0.463274	1.97909	0.494475	1.52455
FBgn0029837	Tsp5D	0.200107	0.293536	0.196741	0.281407	0.147068	0.462674	0.185441	0.596637
FBgn0029838	CG4666	-0.289487	0.387669	-0.392554	0.221071	-0.558236	0.0961836	-0.111442	0.911513
FBgn0029839	CG4660	-0.850876	2.25988e-07	-0.498372	0.0031268	-0.473661	0.0102665	-0.0332795	0.967745
FBgn0029840	raptor	0.152397	0.333799	0.19087	0.212554	0.0742207	0.735446	0.00683081	0.99368
FBgn0029843	Nep1	-1.11778	2.03076e-06	-1.33023	1.20546e-08	-0.828541	0.00154537	-0.318534	0.569993
FBgn0029848	Btnd	0.661962	0.650691	3.00292	0.0515647	3.00802	0.138438	-0.457444
FBgn0029849	Efr	0.0701919	0.68636	-0.153004	0.317801	-0.290669	0.0588228	0.0171654	0.978367
FBgn0029851	CG14445	0.324098	0.836994	-0.59294	0.699204	0.398688	0.832535	1.79156	0.443274
FBgn0029853	CG3781	0.188463	0.266117	0.401811	0.00684811	0.198405	0.316606	0.181853	0.624923
FBgn0029854	CG3566	0.515673	0.003696	0.73738	1.79489e-05	-0.0058955	0.985548	0.172486	0.733148
FBgn0029856	CG11700	-0.194922	0.767686	0.515617	0.378393	0.606082	0.303305	-0.127652	0.960014
FBgn0029857	wuho	0.106364	0.508618	0.0526026	0.773269	0.00656411	0.977988	0.096125	0.811888
FBgn0029858	mldr	-0.0682115	0.810564	-0.0128492	0.966704	0.149613	0.63637	0.0532399	0.956383
FBgn0029859	CG15892	-0.151964	0.764119	-0.424662	0.300631	0.103864	0.869763	-0.753903	0.243943
FBgn0029860	CG15891	-0.428952	0.00221298	-0.361632	0.0103848	0.0536583	0.816444	-0.00509105	0.994754
FBgn0029861	CG3815	0.0807991	0.675339	-0.136782	0.452725	-0.193182	0.323135	-0.0854478	0.869074
FBgn0029863	CG3823	-0.0148506	0.946777	0.113416	0.526369	0.00308735	0.989571	0.0218133	0.974717
FBgn0029864	CG15894	-0.911469	3.70739e-20	-0.565202	1.4895e-08	-0.398221	0.000276566	-0.272105	0.0878419
FBgn0029866	CG3842	-0.0471661	0.740021	0.317047	0.00246545	0.0738278	0.648267	0.270363	0.095176
FBgn0029867	CG3847	0.309104	0.000821029	0.0308753	0.82159	-0.00954994	0.957078	0.141669	0.480709
FBgn0029868	ND-B16.6	0.029153	0.773151	0.18207	0.0162307	0.0664079	0.535657	0.13796	0.325741
FBgn0029870	Marf	-0.283504	0.00303253	-0.254091	0.00967897	0.105024	0.432883	0.111148	0.64484
FBgn0029873	CG3918	0.328265	0.0192483	0.324664	0.0232044	-0.0348346	0.888448	0.174561	0.607197
FBgn0029874	CG3342	-0.00289875	0.99652	-0.0157788	0.952144	0.00993039	0.973981	-0.179041	0.676315
FBgn0029877	CG17717	-1.95167	0.260315	-0.725741	0.760606	1.35871	0.479994	0.721204
FBgn0029878	Pat1	-0.250979	0.00191302	-0.128047	0.158759	-0.0523706	0.684095	-0.0763813	0.74273
FBgn0029879	APC7	3.11862	2.72145e-19	-0.703819	0.21903	-0.141214	0.855098	-0.327749	0.833346
FBgn0029880	CG14443	-1.89762		0.421364		2.24786	0.551603	0
FBgn0029881	pigs	-0.0884295	0.504445	0.0315222	0.843672	-0.305661	0.0093884	0.223231	0.237756
FBgn0029882	CG3226	0.5381	3.1972e-06	0.530498	3.36549e-06	0.250447	0.0775402	0.109101	0.75377
FBgn0029885	CG3224	0.148008	0.316504	0.16792	0.24718	0.486353	0.000307155	0.108316	0.784279
FBgn0029887	CG3198	-0.157751	0.467457	-0.0430429	0.87427	0.198616	0.420641	0.170648	0.736812
FBgn0029888	ND-ASHI	0.248928	0.0202958	0.391215	0.000129891	0.160208	0.235761	0.0992547	0.74273
FBgn0029890	CG4095	0.328924	0.753474	1.15893	0.251602	0.634492	0.593705	1.72635	0.305128
FBgn0029891	Pink1	-0.408301	0.00218761	-0.445336	0.000821844	-0.0214729	0.929419	0.0976821	0.815518
FBgn0029892	CG3184	-0.113059	0.641038	0.0142139	0.959232	0.269736	0.240864	-0.200873	0.678543
FBgn0029893	CG14442	-0.0603287	0.741856	-0.106993	0.524891	-0.0619745	0.775614	0.0332995	0.959391
FBgn0029894	CG14440	-0.280206	0.00633297	-0.312629	0.0024766	0.0434894	0.796312	0.232124	0.172067
FBgn0029895	CG14441	-0.22307	0.143826	-0.04795	0.815058	0.197576	0.274286	-0.0609962	0.904252
FBgn0029896	CG3168	0.130641	0.384488	0.136023	0.368229	0.0254474	0.91131	-0.00588481	0.99368
FBgn0029897	RpL17	-0.120635	0.545713	0.189151	0.307879	0.354173	0.0580342	0.381319	0.144746
FBgn0029898	CG14439	-0.125361	0.64883	-0.42853	0.0539292	-0.783287	0.000375443	-0.108315	0.880894
FBgn0029899	CG14438	-0.0884151	0.683306	0.0141599	0.956423	0.104446	0.682395	-0.154261	0.739326
FBgn0029903	pod1	-0.0911063	0.37683	-0.0909692	0.38585	0.00487854	0.975864	-0.0841095	0.735452
FBgn0029905	Nf-YC	0.206473	0.165944	-0.425454	0.00252993	-0.0488339	0.838047	-0.0199381	0.977281
FBgn0029906	xit	-0.0746101	0.805934	0.0349413	0.921195	-0.0710407	0.850906	-0.029298	0.978367
FBgn0029907	Atx-1	-0.159401	0.916778	0.185125	0.899765	-0.235911	0.899993	-0.281324	0.941057
FBgn0029909	mAChR-C	-0.943863		3.03241		0.81868		2.38654
FBgn0029911	CG14435	-0.0483626	0.696576	-0.0565587	0.641439	0.0423955	0.775605	0.0852278	0.749571
FBgn0029912	CG4557	-0.345286	0.00101497	-0.188429	0.102982	-0.0991702	0.520022	0.139301	0.570565
FBgn0029913	Cht11	-0.273644	0.173828	-0.158724	0.485689	-0.149639	0.589955	0.134436	0.811888
FBgn0029914	CG4558	-0.143571	0.293327	-0.41772	0.000323875	0.136824	0.408877	0.154823	0.574121
FBgn0029915	CG14434	0.603557	0.0108543	0.553754	0.0347011	0.145285	0.721575	0.27258	0.662466
FBgn0029922	CG14431	-0.707644	9.46218e-08	-0.641951	1.40934e-06	-0.313225	0.0514151	-0.297765	0.210473
FBgn0029924	CG4586	4.3349	5.37174e-07	1.53245	0.190625	1.42008	0.326199	1.35587	0.685025
FBgn0029925	CG3040	-0.0676548	0.666856	-0.0819367	0.591162	0.055461	0.772075	0.0763027	0.840968
FBgn0029928	CG3032	-0.81663	0.0208055	-0.618249	0.118093	-0.561357	0.217943	-0.333269	0.740112
FBgn0029929	CG4593	0.668027	1.62775e-06	0.76336	2.9985e-08	0.0324422	0.901023	-0.000986336	0.999296
FBgn0029930	CG12541	-0.556298	0.00296191	-0.509976	0.00717741	-0.191365	0.469641	0.122018	0.83543
FBgn0029931	CG14427	0.979706	0.932645	0	1	3.6943	0.76326	0
FBgn0029932	CG4607	0.248494	0.268187	0.229078	0.319998	-0.0136306	0.970045	0.327984	0.414155
FBgn0029935	CG4615	-0.014902	0.934386	-0.00942707	0.960221	-0.169062	0.283613	0.124467	0.699087
FBgn0029936	CG4617	0.0435175	0.829304	-0.185338	0.27313	0.0265547	0.921449	0.0572859	0.919815
FBgn0029937	CG8300	-0.269135	0.0251337	-0.10741	0.453266	-0.168145	0.278269	-0.00570952	0.99368
FBgn0029939	CG9650	-0.0138538	0.955721	0.241148	0.151105	0.556953	0.000365516	-0.056844	0.926484
FBgn0029940	CG1958	1.92869		2.25293		2.29399		0
FBgn0029941	CG1677	0.0409542	0.825868	-0.0704504	0.696149	0.00590099	0.980116	-0.0151377	0.980912
FBgn0029942	CG2059	-0.0443266	0.751447	0.307753	0.00236843	0.068237	0.665799	0.0643195	0.843561
FBgn0029943	Atg5	0.00407002	0.98809	-0.0114662	0.953166	0.156735	0.343934	-0.0686036	0.869074
FBgn0029944	Dok	0.970733	7.39801e-10	0.0738546	0.76132	0.2261	0.328929	-0.122697	0.821518
FBgn0029945	CG18155	0.105618	0.914695	-0.426684	0.571695	0.435632	0.681902	-0.299907	0.893483
FBgn0029946	CG15034	0		0.807843		0.746614		0
FBgn0029947	CG1999	0		0.807843		0.746614		0
FBgn0029948	CheA7a	0.416562	0.849486	-0.388679	0.870884	0.723918	0.775211	1.90972	0.615748
FBgn0029949	CG15035
FBgn0029950	CG9657	-1.22196	0.00506219	-1.29753	0.00314753	-1.38137	0.00173457	-0.760586	0.333471
FBgn0029951	CG11369	-0.943845		0		2.02406		0
FBgn0029952	CG12689	1.06083		-1.61526	0.594024	1.68113	0.631092	-0.908141
FBgn0029955	CG15478	-0.877498	3.5753e-06	-0.505167	0.00585875	-0.401889	0.0778379	-0.218689	0.636579
FBgn0029957	CG12155	-0.0346924	0.830777	-0.208698	0.0960765	-0.125998	0.427123	-0.0414864	0.926779
FBgn0029958	Pdp	-0.0319215	0.842563	-0.0382216	0.81832	-0.0881585	0.614407	0.0375636	0.936068
FBgn0029959	Rab39	-0.155805	0.150095	-0.348521	0.000433191	-0.115578	0.402347	0.108559	0.676315
FBgn0029961	Ir7a	-0.899595		-0.15365		0.350738	0.92115	-2.46037
FBgn0029962	CG1402	-0.913419	4.84004e-05	-0.611991	0.00949637	-0.406025	0.157391	-0.130663	0.869074
FBgn0029963	CG10920	0.979706		0.807843		0		0.943918
FBgn0029964	CG1409	0.979706		0		2.93281		0
FBgn0029965	Ir7b	1.93599		2.27095		2.17283		0
FBgn0029966	Ir7c	-1.56244	0.48497	-0.698437	0.80529	-0.550847	0.858192	0.824681
FBgn0029968	Ir7g	1.84719		2.31229		2.09725		0
FBgn0029969	CG10932	0.663876	0.00286874	0.622329	0.00607072	0.104714	0.773081	0.210596	0.74273
FBgn0029970	Nek2	5.00939	1.62479e-08	1.7049	0.142651	1.47899	0.154057	-0.324958	0.937502
FBgn0029971	ND-MNLL
FBgn0029974	dpr14	-0.710029	1.76228e-09	-0.519205	1.30085e-05	-0.491279	0.000140556	-0.28063	0.173441
FBgn0029975	spidey	-0.0621996	0.642652	-0.0620498	0.64411	-0.233981	0.0492209	-0.0195418	0.967745
FBgn0029976	snz	-0.157242	0.0701744	-0.0625265	0.547894	-0.0336528	0.807196	0.0735726	0.757375
FBgn0029977	hdm	-0.707791	0.492489	-0.0514682	0.965997	0.890351	0.456405	-0.848623	0.7316
FBgn0029979	mahe	0.0294939	0.869096	0.163683	0.254434	-0.132075	0.452199	-0.0860803	0.827558
FBgn0029980	CG10778	0.453947	0.00681303	0.965302	4.2592e-10	0.222623	0.318343	0.174746	0.695494
FBgn0029986	CG15332	-0.347907	0.666856	0.109943	0.899217	0.909446	0.254786	-0.25426	0.89904
FBgn0029987	CG15330	0.899376		3.50592		1.12965	0.73684	-0.562914
FBgn0029989	CG15333	2.88428	0.204863	4.01302	0.0501724	0.678232	0.796529	-1.50611
FBgn0029990	CG2233	-0.0325924	0.936278	-1.02564	0.00011253	-0.794308	0.00792865	0.062512	0.961572
FBgn0029992	Upf2	0.0648388	0.642883	0.296451	0.00538285	0.12038	0.411357	-0.0113068	0.982821
FBgn0029993	CG1571	2.52694	0.058034	1.93967	0.135258	1.89587	0.167711	-1.00757	0.790602
FBgn0029994	CG2254	0.552274	1.23254e-07	-0.00390996	0.982287	-0.191295	0.164606	0.200451	0.341651
FBgn0029995	CG2256	0.105868	0.848686	0.211384	0.711538	1.59219	0.00032494	0.102461	0.963569
FBgn0029996	UbcE2H	0.279242	0.0175532	-0.0628495	0.688594	0.201302	0.163049	0.165151	0.522436
FBgn0029997	CG2258	-0.27256	0.0105454	-0.213313	0.0560773	-0.142967	0.302869	-0.0873471	0.782899
FBgn0029999	CG1575	0.635009	0.000591365	0.646109	0.000416319	0.449957	0.0376379	0.12745	0.83363
FBgn0030000	CG2260	0.531742	0.00252892	0.631744	0.00023126	0.430813	0.0391769	0.093372	0.881323
FBgn0030001	cyr	0.103237	0.876904	-0.0245984	0.974859	0.478206	0.556414	-0.208091	0.927379
FBgn0030003	CG2116	0.141305	0.265863	0.17774	0.145191	-0.126449	0.416696	0.0204903	0.969124
FBgn0030004	CG10958	-0.380142	0.0236385	-0.310681	0.0703828	-0.180644	0.425825	-0.205138	0.593417
FBgn0030005	CG2120	0.0287817	0.979716	0.40614	0.575112	0.321774	0.724181	-0.0860587	0.97342
FBgn0030006	CG17982	0.217339	0.316504	0.229601	0.287947	0.0131979	0.968906	-0.0455289	0.959928
FBgn0030007	alpha-PheRS	0.455382	0.00125363	0.78158	7.2378e-09	0.0211968	0.935427	0.119283	0.782899
FBgn0030008	CG2129	0.596645	0.00411488	-0.0352588	0.918363	0.0377576	0.924735	0.0859314	0.919815
FBgn0030009	CG15336	-0.943856		2.28898		0.635429		0
FBgn0030010	CG10959	0.448006	0.131773	-0.11049	0.787778	0.126714	0.786028	0.0504797	0.97084
FBgn0030011	Gbeta5	-0.783593	5.52157e-10	-0.49991	8.9932e-05	-0.491192	0.00043386	-0.091739	0.821518
FBgn0030012	CG18262	-0.150974	0.584535	-0.152041	0.591772	0.127834	0.718962	0.0288683	0.978367
FBgn0030013	GIIIspla2	-0.866348	0.0290024	0.05761	0.927137	0.72158	0.127309	-0.201845	0.881133
FBgn0030014	CG15337	0.704929	0.606914	1.29845	0.215142	3.20001	0.00258865	-1.54523	0.528702
FBgn0030015	CG10761	1.8456		0.730235		-1.17694		0
FBgn0030016	Or7a	1.45184	0.385501	1.16873	0.46285	2.07904	0.22796	-1.83411
FBgn0030017	CG2278	-0.440972	4.69843e-05	-0.289428	0.00910353	-0.207482	0.127216	0.0141518	0.978367
FBgn0030018	slpr	0.144146	0.385501	-0.0548713	0.787484	-0.0358995	0.886191	0.0136338	0.984271
FBgn0030025	CG2147	0.648466	0.00111167	0.385484	0.0646352	0.147964	0.637023	0.0313524	0.974007
FBgn0030026	sni	0.273966	0.0156631	0.459539	1.73594e-05	0.131666	0.395459	0.0731875	0.838128
FBgn0030027	CG1632	-0.474164	0.000116581	-0.099855	0.530346	0.539051	2.57262e-05	-0.261821	0.248011
FBgn0030028	Corp	1.02013	0.000420339	0.680325	0.0377696	1.48267	1.07567e-06	0.560734	0.365409
FBgn0030029	CG15343	0.175464	0.503828	0.0316465	0.926232	0.389862	0.134641	0.138676	0.833897
FBgn0030030	CG1636	-0.186439	0.161018	-0.226154	0.0886211	-0.17328	0.279722	0.126028	0.704863
FBgn0030033	CG1387	-1.8472	0.452089	1.84552	0.334544	1.01349	0.604981	2.38152
FBgn0030034	CG10555	-0.0229361	0.89161	-0.134205	0.333601	0.00734835	0.973479	0.21602	0.34439
FBgn0030035	PIG-T	-0.0792528	0.625696	-0.114486	0.452783	-0.0721609	0.718962	0.0706525	0.869074
FBgn0030037	Miga	0.230369	0.0233767	0.265207	0.00747294	-0.07112	0.64916	-0.0268218	0.954391
FBgn0030038	CG1440	0.299586	7.74988e-05	0.055362	0.586704	-0.215108	0.0158518	-0.0539721	0.827782
FBgn0030039	CG12123	-0.178607	0.331102	-0.117426	0.558558	0.0860424	0.73684	-0.317969	0.258817
FBgn0030040	CG15347	0.264679	0.319126	0.0529229	0.879961	-1.0838	4.04843e-06	-0.343595	0.488069
FBgn0030041	CG12116	0.610186	0.0129035	1.21522	1.34202e-07	0.746413	0.00452507	-0.11141	0.89904
FBgn0030048	CG12112	0.405453	0.0323998	0.455687	0.030055	0.0850922	0.784371	-0.157304	0.78718
FBgn0030049	Trf4-1	0.292291	0.0161746	-0.164729	0.227578	-0.0982775	0.585183	-0.00683638	0.992884
FBgn0030050	CG12111	2.48626	0.179588	0.453596	0.873707	1.84869	0.330752	-0.0104243
FBgn0030051	spirit	0.323425	0.30414	0.479167	0.0994681	-0.00575713	0.989819	-0.579157	0.215768
FBgn0030052	CG12065	-0.427252	0.000211016	-0.119012	0.406	-0.171523	0.258587	-0.241435	0.254189
FBgn0030053	CG12081	-0.0792504	0.69589	-0.4047	0.00877292	-0.0309061	0.910809	-0.0361307	0.960488
FBgn0030054	Caf1-180	2.52888	3.06858e-09	0.639783	0.219849	-0.132871	0.869763	-0.0233528	0.99368
FBgn0030055	CG12772	-0.124587	0.228563	-0.0993067	0.357711	-0.0419564	0.773465	-0.0392376	0.905901
FBgn0030056	CG11284	0.660581	2.79024e-15	0.285532	0.00121702	-0.0234372	0.883191	0.0713899	0.790602
FBgn0030057	Ppt1	-0.42743	0.00296161	-0.018704	0.937443	-0.0458562	0.855264	0.0864422	0.856078
FBgn0030058	CG11294	-0.370516	0.169082	-0.0399744	0.916301	0.429526	0.13708	0.0697822	0.949948
FBgn0030060	CG2004	0.455154	0.0595026	0.835934	0.00021115	0.115853	0.756386	0.284198	0.607651
FBgn0030061	CG1785	0.643682	0.00125371	0.76621	9.07269e-05	0.195603	0.498294	0.19699	0.731565
FBgn0030063	CG1789	0.0950178	0.633586	0.140317	0.452918	0.213996	0.288609	0.0239267	0.974007
FBgn0030065	CG12075	-0.33462	0.00132543	-0.199836	0.0718596	0.114055	0.425825	-0.114487	0.672053
FBgn0030066	CG1885	0.127242	0.557447	0.362428	0.0456351	0.29635	0.17808	-0.0523774	0.943997
FBgn0030067	Rbm13	0.737693	0.000111198	0.942764	7.24317e-07	0.482441	0.0382919	0.16103	0.790602
FBgn0030071	CG12661	0.979706		0		0.632347		0
FBgn0030073	CG10962	1.72699	0.00229082	1.34399	0.0232798	0.423021	0.626629	0.973641	0.394436
FBgn0030074	CG12662	0.979714		-1.11572		0		-0.979641
FBgn0030077	CG15365	-0.407658	0.233615	0.0237554	0.959356	0.330458	0.422687	-0.220263	0.814487
FBgn0030078	CG10970	0.611328	0.792079	-0.752291	0.51045	0.513575	0.745763	0.277653	0.949659
FBgn0030081	CG7246	0.635602	0.0012097	0.468807	0.0248701	0.313141	0.230606	-0.0186256	0.986051
FBgn0030082	HP1b	0.128777	0.427093	-0.038639	0.847522	0.0280679	0.908406	0.0696906	0.880713
FBgn0030085	CG6999	-0.360842	0.469159	-0.395371	0.423256	0.338471	0.592107	0.626004	0.447944
FBgn0030086	CCT2	0.759881	6.94018e-08	0.825923	3.7265e-09	0.500631	0.00153836	0.16228	0.676052
FBgn0030087	CG7766	-0.0406832	0.852883	0.107388	0.593044	0.224353	0.265987	0.148555	0.737326
FBgn0030088	Arfrp1	0.197999	0.153229	0.179168	0.213004	0.0788796	0.701361	-0.0278284	0.96297
FBgn0030089	AP-1gamma	-0.147801	0.0124884	-0.0905401	0.160186	-0.0244076	0.801618	-0.146688	0.109509
FBgn0030090	fend	-0.0181904	0.911735	-0.348504	0.00303742	-0.100776	0.560447	-0.129568	0.659549
FBgn0030091	CG7065	-0.110824	0.375618	0.0685801	0.616054	0.296386	0.0110818	0.0117196	0.981489
FBgn0030092	fh	0.12921	0.642883	0.271736	0.290913	0.103109	0.771748	0.313235	0.515812
FBgn0030093	Bap111	0.337217	0.0934994	-0.236993	0.284757	-0.102429	0.741202	0.263147	0.545738
FBgn0030096	Zpr1	0.193103	0.295971	0.554972	0.000387156	0.29125	0.147596	0.195705	0.613225
FBgn0030097	CG12115	2.85005		1.9959	0.555849	2.66454	0.527565	0.943936
FBgn0030098	CG12057	2.88825		1.7451		2.66332		-1.86899
FBgn0030099	CG12056	-0.163952	0.325201	-0.0599901	0.761082	0.0818587	0.724285	0.102769	0.817648
FBgn0030100	CG12106	-0.0759086	0.753074	-0.259356	0.182648	-0.186641	0.438344	0.127205	0.812716
FBgn0030101	CG12118	-0.323794	0.00713882	-0.258893	0.0393759	0.308689	0.0234638	0.0770943	0.845483
FBgn0030102	SmydA-9	-0.293759	0.752695	-0.495682	0.570175	0.0809185	0.947937	0.706688	0.701137
FBgn0030103	Obp8a	-0.976065	0.00301618	-0.827447	0.012788	-0.569369	0.15789	-0.297493	0.752314
FBgn0030104	CG15368	-1.19648	0.00101551	-1.38244	0.000129057	-1.1204	0.00571198	-0.341752	0.728289
FBgn0030105	CG15369	1.0864	0.263809	-0.0390563	0.974468	-0.21047	0.887052	0.559341	0.817402
FBgn0030107	CG15370	0.979706		0	1	1.66583	0.90199	0
FBgn0030108	Gr8a	-2.86047	0.132004	-0.153936	0.962854	-0.789554	0.786546	3.05933
FBgn0030109	CG12121	0.313264	2.91543e-07	0.352444	5.96748e-09	0.00733679	0.950269	0.183236	0.0438023
FBgn0030114	CG17754	-0.0191792	0.895162	-0.345288	0.000613927	0.0970107	0.497063	0.094052	0.74661
FBgn0030120	CG17440	0.714851	0.55385	1.21645	0.243288	1.95486	0.0802095	0.960108	0.775219
FBgn0030121	Cfp1	0.229768	0.162667	-0.014686	0.951901	0.495841	0.00221327	0.305827	0.266275
FBgn0030122	CG16892	0.492058	0.0246129	0.108487	0.727551	-0.176377	0.616493	-0.149345	0.834244
FBgn0030136	RpS28b	0.0360649	0.788949	0.344056	0.000275835	0.35057	0.000566492	0.217393	0.186466
FBgn0030137	CG15317	-0.0262507	0.956293	0.145458	0.724065	0.217838	0.653533	-0.147837	0.887443
FBgn0030141	Gga	-0.00761663	0.960936	-0.0367765	0.788236	-0.024253	0.886299	-0.00770991	0.988662
FBgn0030148	CG3106	-0.943822	0.643247	0.716682	0.7403	1.85975	0.476528	-1.19225
FBgn0030151	CG1354	0.434422	0.000573082	0.639259	1.77867e-07	0.250285	0.11056	0.136909	0.688617
FBgn0030156	CG15247	-0.413522	0.381175	-0.549878	0.230915	0.420224	0.453528	0.631993	0.451297
FBgn0030157	CG1468	0.0931497	0.809022	0.184019	0.607597	-0.0043418	0.992892	0.256407	0.745965
FBgn0030158	CG9686	0.215899	0.0551258	0.454971	9.79432e-06	0.324182	0.00505864	-0.00756541	0.990477
FBgn0030159	CG9689	0.444686	0.00381317	0.970964	1.4725e-11	1.11073	1.0679e-14	0.0650633	0.907764
FBgn0030160	CG9691	-0.111883	0.583587	-0.23525	0.190084	-0.066974	0.80172	0.0651872	0.912697
FBgn0030161	CG15249	0.979713		0		1.6754		-0.905174
FBgn0030162	CG1986	0.0179306		0		1.67633		0
FBgn0030163	CG1791	-0.470405	0.0272548	-0.546913	0.0111218	-0.259488	0.345757	-0.106535	0.880894
FBgn0030164	CG1889	-0.330923	0.151742	-0.556306	0.0113539	-0.560245	0.0182582	-0.098207	0.895207
FBgn0030167	CG15252	-1.89736		-0.135685		3.20514	0.354497	-0.78245
FBgn0030170	CG2990	3.60915	2.49275e-08	0.361245	0.74788	0.186619	0.886447	-0.609201	0.792504
FBgn0030174	CG15312	-0.80773	1.01699e-06	-0.775365	2.94873e-06	-0.641601	0.000420288	-0.128493	0.807321
FBgn0030177	CG2972	0.571269	0.00400051	0.951168	5.18156e-07	0.388732	0.109788	0.181687	0.753082
FBgn0030178	CG2974	0.50455	0.00451977	0.258004	0.193362	0.0652479	0.832199	0.0830127	0.895207
FBgn0030181	CG12645	-2.78747		0.883535	0.756983	-1.7567	0.592931	2.73485
FBgn0030183	CG15309	-0.269021	0.00601018	-0.766918	1.27078e-16	-0.0719104	0.626556	0.147244	0.472175
FBgn0030186	CG2962	0.576194		15.5518		0.907573		14.5905
FBgn0030187	Ipod	-0.143526		-0.447694		0.390988		0.232963
FBgn0030189	CG2909	-0.130875	0.434208	-0.0219365	0.921437	0.27121	0.102962	-0.439234	0.0208749
FBgn0030191	CG15306	1.84817		-0.153935		3.81073		0
FBgn0030195	CG2898	-0.518566	0.223018	-0.326465	0.509256	-0.140516	0.825141	-0.14458	0.92522
FBgn0030196	Psf3	0.525197	0.0775605	0.501517	0.12266	-0.0550169	0.920897	0.071222	0.960014
FBgn0030200	RabX2	0.979708		0		3.42689		0
FBgn0030202	CG12640	1.89398		0.573785	0.845026	0.512467	0.89511	0.53634
FBgn0030204	Or9a	0.245127	0.895162	2.28865	0.304207	3.00099	0.166696	0.495982
FBgn0030206	CG2889	-0.425005	0.0012464	-0.226324	0.113247	-0.0465436	0.831525	0.0554203	0.907469
FBgn0030207	CG2887	2.46087		2.71711		2.97103	0.390712	0.943936
FBgn0030208	PPP4R2r	-0.168366	0.105141	-0.181461	0.0799534	-0.382409	0.000173755	0.0453949	0.895207
FBgn0030215	CG15296	-0.00646677	1	0.422538	0.901387	2.21652	0.436862	2.56526
FBgn0030217	CG2124	0.159462	0.442567	-0.0036559	0.990313	-0.0889336	0.759889	0.0376805	0.96297
FBgn0030218	CG1628	0.143367	0.702501	-0.180705	0.620106	-0.992827	0.000787813	-0.0300565	0.982489
FBgn0030221	Rab9Db	0.979721		2.30545		0.710673		0.943932
FBgn0030222	CG9806	0.182205	0.898427	0.722411	0.480053	3.44732	0.00600317	1.21605	0.740277
FBgn0030223	CG2111	0.506936	0.754636	2.58382	0.045613	2.40511	0.0458981	0.343781	0.960014
FBgn0030224	CG12637	3.18771		2.30448	0.494359	3.49203	0.307152	-0.979651
FBgn0030228	BTBD9	0.20046	0.121613	-0.122518	0.401304	0.114349	0.508107	-0.00327436	0.996607
FBgn0030230	Rph	-0.390639	0.003347	-0.357002	0.00786358	0.158367	0.376945	-0.0889322	0.833346
FBgn0030234	CG15211	0.158196	0.392713	0.54183	0.000317842	0.785873	1.57882e-07	0.171037	0.672053
FBgn0030237	CG15209	-0.342334	0.0282199	-0.365078	0.0194031	-0.0882087	0.715237	-0.303825	0.26569
FBgn0030239	CG17333	0.717758	0.000762425	0.83892	6.7367e-05	-0.069478	0.854356	0.126954	0.863649
FBgn0030240	CG2202	-0.119682	0.302793	-0.0380675	0.789508	0.0626549	0.686548	0.0204003	0.965703
FBgn0030241	feo	5.08342	9.05038e-09	-0.449936	0.757923	0.578619	0.734063	-0.928204	0.753048
FBgn0030242	sofe	1.55449	1.4531e-08	-0.436014	0.25572	0.443883	0.343934	0.0438022	0.978882
FBgn0030243	CG2186	-0.0875962	0.450324	-0.062638	0.618599	0.023092	0.891704	0.0966591	0.71575
FBgn0030244	CG2157	0.190184	0.704567	-0.151267	0.782468	0.0895566	0.894453	-0.181385	0.894144
FBgn0030245	CG1637	0.134659	0.245119	-0.164829	0.146253	-0.180963	0.156579	-0.0788391	0.801676
FBgn0030246	CG1582	0.146829	0.269839	0.410784	0.000337	0.199324	0.173307	-0.106517	0.754571
FBgn0030247	CG15208	1.33877		1.64782	0.422229	1.60596	0.511653	2.4432
FBgn0030251	CG2145	0.278353	0.226014	0.398602	0.0686031	-0.00993503	0.978793	0.119233	0.864832
FBgn0030257	SmydA-4	-0.203978	0.725766	-0.25531	0.664041	0.411324	0.503397	0.163541	0.92522
FBgn0030258	CG1552	-0.00908957	0.96058	0.11051	0.400122	0.353714	0.0013919	0.0809967	0.802874
FBgn0030259	CG1545	0.368909	0.146169	0.319966	0.209269	-0.0800167	0.8241	0.298398	0.546041
FBgn0030260	CG1537	0.487111	0.279019	0.987711	0.0109274	0.878649	0.0248706	-0.376319	0.685025
FBgn0030261	CG15203	-0.085927	0.680128	0.163791	0.375909	-0.213586	0.304426	-0.11658	0.807321
FBgn0030262	Vago	-0.123033	0.711342	-0.24974	0.399497	-0.881199	0.000750169	-0.568753	0.171888
FBgn0030263	CG2076	0.0234213	0.916778	0.247374	0.143714	0.164262	0.441812	0.366725	0.146762
FBgn0030266	CG11122	-0.454727	0.0393452	-0.138967	0.617706	0.0638508	0.863882	0.00480795	0.996888
FBgn0030268	Klp10A	0.0998199	0.262195	-0.198599	0.0149312	-0.0643883	0.585357	-0.0816956	0.704863
FBgn0030269	CDK2AP1	0.138517	0.532767	-0.0116165	0.966621	0.272604	0.243129	0.221568	0.610803
FBgn0030270	CG15199	0.860073	0.00573424	-0.16489	0.698642	-0.969618	0.00532856	-0.540223	0.390214
FBgn0030271	CG15202	-0.561842	0.00199943	-0.983491	6.35654e-08	-0.394843	0.0803482	0.0238736	0.978367
FBgn0030272	CG15201	-0.128246	0.330522	-0.128223	0.332582	0.162136	0.263331	0.174095	0.462716
FBgn0030274	Lint-1	-0.143354	0.306568	-0.253554	0.051875	0.090119	0.629732	0.114688	0.745965
FBgn0030276	Dlic	-0.112056	0.103816	-0.227422	0.000342624	-0.0260344	0.809046	0.0722106	0.661838
FBgn0030277	CG1394	-0.95696	0.687197	2.70545	0.206921	1.88552	0.341635	-0.926284
FBgn0030278	CG15200	0		-1.11571		0.746614		0
FBgn0030280	CG11106	0		0		1.61004		0
FBgn0030283	CG15198	0		0.807843		1.59412		0
FBgn0030286	CG1657	-0.331051	5.28242e-06	-0.311147	2.09388e-05	-0.264707	0.000966007	-0.117695	0.456856
FBgn0030289	GCS1	-0.00878744	0.956559	-0.103811	0.382217	-0.271393	0.0164035	-0.108877	0.67335
FBgn0030290	CG11756	0		1.31002		0.906984		-3.19495
FBgn0030291	CG1738	0.396402	0.257768	0.155405	0.719243	0.0488706	0.933244	0.390989	0.607197
FBgn0030292	CG11752	0.181148	0.399267	0.319661	0.104667	0.267511	0.251305	0.410449	0.183883
FBgn0030293	CG1737	0.219826	0.00204857	-0.0341328	0.73646	-0.079181	0.434398	0.04844	0.834466
FBgn0030294	Pa1	0.107741	0.484891	0.0954533	0.54033	0.288795	0.0453982	0.0727848	0.864699
FBgn0030296	CG15196	-3.21022	0.0216704	-1.20472	0.197615	0.909017	0.514229	0.887538	0.741622
FBgn0030297	Gr10b	-1.25213	0.57138	-0.141357	0.955164	1.24849	0.6858	0.930092
FBgn0030298	Or10a
FBgn0030300	Sk1	-0.0108536	0.968895	-0.0439377	0.858279	-0.0115761	0.968906	-0.0243157	0.976967
FBgn0030301	HP5	0.301944	0.0460514	-0.209639	0.204739	-0.00933635	0.972781	-0.100145	0.829658
FBgn0030304	Cyp4g15	-0.198721	0.104291	0.0459038	0.768354	0.0753051	0.652821	-0.0943275	0.770188
FBgn0030305	Uba5	0.616647	0.00168122	1.0694	1.15039e-08	-0.0100383	0.978072	0.338087	0.389116
FBgn0030306	Spase25	0.539731	0.00014413	0.888966	8.88765e-11	-0.149526	0.470015	0.284276	0.288214
FBgn0030307	CG33235	1.4987		1.84921	0.363686	0.495393	0.860987	-1.49842
FBgn0030309	CG1572	0.0587607	0.784131	0.291949	0.0762662	0.254284	0.1888	-0.146896	0.737326
FBgn0030310	PGRP-SA	0.387757	0.310708	0.441511	0.241309	0.0732596	0.900709	-0.65305	0.281478
FBgn0030311	CG11699	0.110819	0.615855	0.0671136	0.782759	0.224679	0.323338	0.325525	0.311437
FBgn0030313	CG11697	0		-1.11571		0		0.943918
FBgn0030314	CG11696	0.00353448	0.992443	-0.202926	0.201775	0.253161	0.147485	0.0194314	0.978064
FBgn0030316	CG11695	-0.337137	0.0392418	-0.232628	0.183346	0.0668945	0.798181	0.042388	0.953746
FBgn0030317	CG1561	0.00994059	0.949091	0.12997	0.256652	0.903169	3.34041e-22	0.120938	0.622631
FBgn0030318	rho-4	0.090828	0.503023	-0.171853	0.164243	-0.0631009	0.723305	0.0786889	0.819741
FBgn0030319	CG2533	-0.569422	0.758594	-1.14095	0.526887	0.302747	0.883191	1.85622
FBgn0030320	CG2247	0.0453016	0.705324	-0.276592	0.00251052	-0.100658	0.422876	0.0468597	0.882331
FBgn0030321	CG1703	0.589108	0.00464312	1.16337	3.31621e-09	0.0213623	0.95607	0.150096	0.81591
FBgn0030323	CG2371	-0.177716	0.309179	-0.025715	0.916342	-0.220693	0.272479	-0.156108	0.699227
FBgn0030326	CG2444	-0.665115	0.221879	-1.40827	0.00965125	-0.899584	0.136521	-0.0453543	0.985947
FBgn0030327	FucT6	-0.157366	0.158061	-0.0408619	0.775519	-0.0391287	0.819503	-0.128668	0.585705
FBgn0030328	Amun	0.183074	0.0575474	-0.10441	0.339158	-0.0922169	0.485415	0.0110459	0.979559
FBgn0030329	prtp	0.251588	0.010387	0.3271	0.000634652	-0.130068	0.315821	0.0367749	0.922272
FBgn0030330	Tango10	-0.00743667	0.963623	0.0114333	0.944686	0.00762959	0.967163	0.053354	0.877193
FBgn0030331	CG15221	-0.902966	0.0279783	0.00829122	0.989005	0.915346	0.020123	0.276718	0.826996
FBgn0030332	CG9360	0.457474	0.00447917	0.197439	0.302899	-0.278223	0.144913	-0.237393	0.484028
FBgn0030334	Karl	-0.313336	0.348919	-0.215698	0.557951	-0.409496	0.273534	-0.189021	0.835026
FBgn0030336	CG1578	-0.34125	0.000706567	-0.0748744	0.570175	0.187293	0.139811	0.226625	0.200861
FBgn0030338	CG15741	0		0		-1.17694		0
FBgn0030339	Cyp28c1	0.414946	0.244884	0.173772	0.687598	0.198347	0.667573	0.123148	0.908844
FBgn0030340	CG15740	15.9726		15.7316		16.6209		15.0769
FBgn0030341	p24-1	0.349317	0.000120566	0.642424	1.10782e-13	0.111981	0.373211	0.232557	0.104402
FBgn0030342	CG10347	0.103766	0.600541	0.180032	0.314861	-0.141185	0.52485	-0.0503107	0.935947
FBgn0030343	ATP7	0.197961	0.0487797	0.377035	5.51002e-05	0.034566	0.832535	0.0441477	0.89904
FBgn0030344	Nrd1	0.249384	0.0181165	0.349423	0.000695706	0.00618434	0.974441	0.0315972	0.941383
FBgn0030345	CG1847	-0.0838977	0.626248	-0.260887	0.0662793	0.0496095	0.826089	0.0438107	0.934108
FBgn0030346	CG11802	-0.214022	0.249864	-0.353955	0.0394582	-0.103074	0.690368	0.108712	0.83511
FBgn0030347	CG15739	-0.224786	0.289078	-0.149825	0.514922	0.0207026	0.950737	-0.206402	0.661951
FBgn0030348	CG10352	-0.195477	0.36675	-0.082657	0.745833	-0.278761	0.230754	-0.255844	0.52492
FBgn0030349	CG10353	-0.224179	0.00415709	0.0369886	0.731525	0.133339	0.172062	0.136346	0.378436
FBgn0030350	SelG	-0.159819	0.164282	0.157309	0.174901	0.2238	0.0694166	0.0388352	0.924213
FBgn0030351	CG1840	0.315708	0.112742	0.799686	1.46902e-06	0.349428	0.103582	0.0239534	0.978064
FBgn0030352	sicily	0.0387576	0.865505	0.141114	0.483927	-0.0762795	0.770972	0.412349	0.108261
FBgn0030354	Upf1	0.0951129	0.434296	0.364907	0.000212438	0.0969234	0.502854	0.154403	0.472175
FBgn0030357	Sclp	-0.424158	0.280008	0.0464573	0.934227	1.00051	0.00678123	-0.039113	0.981185
FBgn0030358	CG10362	-0.50241	1.65694e-07	-0.236629	0.0215206	-0.341581	0.00138759	-0.13967	0.533757
FBgn0030359	CG18130	-0.279235	0.828954	-0.970238	0.457619	0.277316	0.860743	0.762857	0.790602
FBgn0030360	CG1806	-0.440201	0.00440781	-0.119416	0.538363	0.392544	0.0204164	0.0544994	0.927379
FBgn0030361	CG1492	-0.571073	0.00699114	-0.624454	0.0030092	-0.272855	0.332038	-0.29524	0.52484
FBgn0030362	regucalcin	0.48436	0.164282	0.475808	0.180277	-0.321627	0.475389	-0.366977	0.64484
FBgn0030364	Lsm12	-0.0505933	0.584279	-0.0498655	0.59342	-0.0643545	0.552236	0.0399677	0.874997
FBgn0030365	Tango4	0.361982	0.0812804	0.303836	0.170476	-0.108718	0.736553	0.0171826	0.986975
FBgn0030366	Usp7	0.00141851	0.994591	-0.0300312	0.739755	-0.055264	0.565972	-0.00643883	0.984271
FBgn0030367	Cyp311a1	-0.515428	0.00319876	-0.585431	0.000846998	-0.524877	0.00611809	-0.400526	0.172022
FBgn0030369	Cyp318a1	-0.171134	0.699494	-0.654506	0.0676884	-0.541683	0.191838	-0.228618	0.829254
FBgn0030370	Uch-L5R	0		0.807843		0		0.943918
FBgn0030373	CG12721	4.55667	0.105878	-1.11573	0.796933	1.96349	0.647886	2.59676
FBgn0030374	CG15734	-1.55031		0	1	0.428909	0.876222	0.917233
FBgn0030375	CG11356	0.594413	0.839138	0.295638	0.923438	-1.15255	0.754081	0.699266
FBgn0030376	CG2750	2.88346	0.186366	-0.152029	0.961597	-0.431937	0.879005	0.73768
FBgn0030377	CG1924	1.35277	0.525589	0.724463	0.698642	-0.211042	0.930163	1.09977
FBgn0030384	CG2577	-1.8612		2.69628		3.20055		0.963239
FBgn0030385	Ir11a	-0.995492	0.542396	-0.75161	0.633215	-0.465604	0.807196	0.123731	0.981489
FBgn0030386	CG2574	0		2.70992		2.1756		-0.0178574
FBgn0030389	CG15927	-1.29233	0.532743	-2.16454	0.233369	-0.609191	0.816534	1.92715
FBgn0030390	CG15731	-1.00452		0.464467		0.873715		-0.931948
FBgn0030391	Rab40	0.0465705	0.756796	-0.0803106	0.57681	0.0679138	0.695559	-0.00321156	0.995965
FBgn0030394	Cpr11A	0.464649	0.749781	4.70195	0.00328964	1.62855	0.255861	0.850131
FBgn0030395	Mks1	2.89915	0.105865	1.43534	0.319825	-0.417153	0.831602	1.45553
FBgn0030396	CG2556	0.152797	0.659895	-0.306286	0.362614	-0.0937831	0.844664	-0.32975	0.656027
FBgn0030398	Cpr11B	-0.90026	0.00597309	-0.0756038	0.877582	-0.0926424	0.859386	0.228453	0.794118
FBgn0030400	CG11138	-0.211701	0.450018	-0.156864	0.602864	0.0848234	0.828666	-0.040103	0.971268
FBgn0030403	CG1824	0.216589	0.0396991	0.357593	0.000281481	0.111573	0.432474	0.069449	0.83043
FBgn0030406	CG1463	0.050634	0.826232	0.14921	0.455546	0.0593489	0.832535	-0.0574239	0.930917
FBgn0030407	CG2543	0.24995	0.304118	0.239054	0.342608	-0.13748	0.68325	0.175451	0.784279
FBgn0030408	CG11085	-0.675988	0.221344	-0.901027	0.0932146	-0.650743	0.304072	-0.556041	0.622631
FBgn0030409	CG15728	-1.58413	0.161018	0.630399	0.622893	0.188302	0.90826	-0.224222	0.958229
FBgn0030410	Aven	0.0488395	0.89291	0.23219	0.459204	0.200773	0.599501	-0.0568932	0.961584
FBgn0030411	CG2540	-0.0940861	0.694337	-0.00567581	0.983767	0.0496887	0.8746	-0.114519	0.839502
FBgn0030412	Tomosyn	-0.575462	7.35263e-07	-0.320089	0.00981698	-0.189083	0.225432	-0.131539	0.678543
FBgn0030417	CG15725	-0.172695	0.683045	0.0567433	0.909502	0.695759	0.0507054	-0.298195	0.753674
FBgn0030418	CG4004	0.3425	0.0149036	0.0960133	0.573433	0.534741	5.2408e-05	-0.18045	0.574097
FBgn0030420	CG12717	0.279192	0.0280165	-0.166209	0.255223	-0.126878	0.470413	-0.0259295	0.964897
FBgn0030421	CG3812	-0.342303	0.00389823	-0.215815	0.092178	0.00651464	0.976055	0.10498	0.757738
FBgn0030425	CG3775	0.238013	0.517257	0.32069	0.361576	-0.0152301	0.97794	0.0662606	0.961584
FBgn0030429	CG4661	1.89074		1.69248		3.48511		0
FBgn0030431	CG4407	0.202435	0.0722169	0.295505	0.00532022	0.0481261	0.78085	0.196129	0.326048
FBgn0030432	CG4404	-0.216364	0.0380775	-0.468926	1.08847e-06	0.222947	0.057762	0.129119	0.585705
FBgn0030433	mRpL49	0.152363	0.377857	0.426267	0.00318211	0.115543	0.590231	0.233194	0.431597
FBgn0030434	Brms1	0.152727	0.276835	-0.137457	0.348862	0.12507	0.478402	0.178086	0.523418
FBgn0030435	CG4645	0.241576	0.0169581	0.348997	0.000286291	-0.0783461	0.599756	0.141608	0.508135
FBgn0030437	hec	-1.04467	3.18301e-05	-1.0969	1.10866e-05	-0.649317	0.0168008	-0.143431	0.865003
FBgn0030438	CG15721	1.23074	0.342517	2.29483	0.0890507	3.54526	0.0165702	1.40856	0.807321
FBgn0030439	CG12716	-0.947573	0.0477773	-0.316415	0.579383	-0.784317	0.177855	0.0396352	0.986525
FBgn0030440	CG15719	0.0179309		1.69401		3.2711		1.06009
FBgn0030441	CG2209	-0.77588		-0.153935		0.626872		-1.86779
FBgn0030443	CG12715	2.44015		4.03848	0.1156	-0.216243	0.963848	0.0226019
FBgn0030447	CG2200	0.147845	0.387228	0.553654	5.5993e-05	0.14481	0.477609	0.0344989	0.960014
FBgn0030449	Fer3HCH	1.84932		-0.153935		2.9468		-0.979648
FBgn0030451	CG15717	0.568818	0.0044842	0.790075	3.39951e-05	0.312052	0.223738	0.320339	0.43096
FBgn0030452	MFS10	-0.545166	0.233182	-0.448762	0.342354	-0.0866489	0.902421	0.0663008	0.972529
FBgn0030455	CG4318	0.439483	0.797496	1.87371	0.114338	0.934072	0.529647	-0.441385	0.916014
FBgn0030456	CG4332	0.449315	0.000115432	0.486145	3.50431e-05	-0.195807	0.204167	0.304124	0.103674
FBgn0030457	CG12096	-0.0653959	0.686724	0.157396	0.24865	0.0113405	0.959865	-0.0224604	0.967818
FBgn0030459	CG12723	1.70535	0.32478	1.67296	0.276544	2.98676	0.0708855	0.607193	0.913304
FBgn0030460	CG2453	0.128496	0.526333	0.319447	0.0658826	0.0713376	0.792391	0.0972764	0.86018
FBgn0030462	CG15742	0		0.807843		2.17283		0
FBgn0030465	CG15743	-0.131842	0.46788	-0.137612	0.454246	-0.167527	0.423332	-0.0476641	0.935426
FBgn0030466	CG15744	0.322686	0.0165613	-0.0378595	0.852524	-0.0737621	0.73684	-0.0647827	0.893687
FBgn0030467	CG1764	-0.307515	0.0401028	-0.149779	0.382217	0.071928	0.753111	-0.0233779	0.972952
FBgn0030468	CG1622	0.552732	0.0012657	0.102561	0.663456	0.0228111	0.944446	0.0294806	0.972952
FBgn0030474	CG15747	-0.270066	0.0244226	-0.0704832	0.649135	0.126531	0.436359	0.00173216	0.99735
FBgn0030477	dmrt11E	2.5222	0.206066	0.700182	0.698484	4.25766	0.027055	-0.00753109
FBgn0030478	CG1640	0.241482	0.0893961	0.0977424	0.567519	-0.266571	0.098057	0.0861017	0.841094
FBgn0030479	Rbp1-like	-0.561904	0.000778553	-0.433668	0.0128323	-0.00840096	0.978403	0.0655768	0.920251
FBgn0030480	Tim9a	0.538898	0.00314831	0.846693	6.68177e-07	0.37857	0.0884578	0.136277	0.807312
FBgn0030481	CG1662	0.430213	0.0439576	0.870037	1.07167e-05	0.377264	0.137062	0.532019	0.0932587
FBgn0030482	CG1673	2.47548	6.26453e-10	2.29619	9.49363e-09	0.441633	0.457064	0.0969625	0.961572
FBgn0030483	CG12725	0		1.6975		1.26721		-0.979647
FBgn0030484	GstT4	-0.0152046	0.919487	-0.00583243	0.969798	0.457969	8.81634e-06	0.016205	0.974116
FBgn0030485	CG1998	-0.584866	2.84435e-09	-0.497062	5.07146e-07	-0.448976	2.14608e-05	-0.081166	0.790602
FBgn0030486	Set2	0.223637	0.268053	0.130724	0.565462	0.081898	0.776735	-0.00494841	0.996517
FBgn0030492	CG15754	0		0.76135		1.66107		0
FBgn0030493	CG15756	-0.94386		-0.153935		2.24037		-0.979648
FBgn0030494	Cpr12A	0.0179309		-3.32162		0.694172		-0.0275045
FBgn0030495	CG11816	2.72682	0.183624	3.18433	0.10709	2.48264	0.313296	0.593436
FBgn0030499	CG11178	-0.169218	0.187171	-0.19633	0.129181	-0.045146	0.819961	0.0241674	0.964613
FBgn0030500	Ndc80	3.68014	3.01628e-06	0.782986	0.501394	0.409485	0.7976	-1.14129	0.710019
FBgn0030501	BthD	4.60889	2.69178e-05	0.743922	0.652764	0.173724	0.942391	0.551152	0.904986
FBgn0030502	tth	0.356781	0.00296363	0.414129	0.000489947	0.0117753	0.958099	0.187164	0.463754
FBgn0030503	Tango2	0.306124	0.113812	-0.101922	0.673057	0.0242348	0.945292	-0.070806	0.919212
FBgn0030504	CG2691	0.578535	0.000107482	0.783205	9.51357e-08	0.261894	0.17808	-0.00615004	0.994754
FBgn0030505	NFAT	-0.115733	0.602981	0.127212	0.563382	0.315576	0.136951	0.10476	0.85563
FBgn0030506	Lig4	0.0465419	0.818987	0.446211	0.00176075	0.154874	0.433724	-0.0803513	0.872659
FBgn0030507	CG11164	2.59303	3.48648e-06	0.38946	0.624222	-0.34315	0.736553	0.271852	0.903327
FBgn0030508	CG15760	-0.515498	1.28584e-09	-0.446123	9.31834e-08	-0.201477	0.048494	-0.184259	0.23366
FBgn0030509	CG11162	0		-1.11571		3.7881		0
FBgn0030510	CG12177	-0.30059	0.0248421	-0.264396	0.062968	0.00777556	0.973981	0.0672224	0.882774
FBgn0030511	CG11158	0.22233	0.296713	0.323043	0.110861	-0.192179	0.467396	0.244287	0.565659
FBgn0030512	Nadsyn	0.352915	0.000576925	0.309798	0.00316665	-0.0256631	0.889815	0.00490265	0.99368
FBgn0030514	CG9941	-0.159598	0.0689707	-0.166984	0.0605558	-0.107383	0.338087	-0.0649143	0.797946
FBgn0030518	CG11134	0.87535	5.86731e-06	0.698897	0.000414215	-0.0717996	0.834698	0.131119	0.840388
FBgn0030519	CG11151	0.218798	0.0172262	0.116887	0.260572	-0.207491	0.0528413	-0.0378332	0.909338
FBgn0030520	Pdcd4	-0.0768604	0.487619	-0.218078	0.019222	0.144975	0.204055	0.00416047	0.99368
FBgn0030521	CtsB1	-0.254787	0.0343092	-0.386049	0.000819147	-0.202634	0.164561	-0.0989079	0.782021
FBgn0030522	CG11103	-0.0115266	0.966824	-0.0210923	0.93835	-0.0513104	0.857997	0.179874	0.685025
FBgn0030524	CG10993	1.00359		2.30674		2.61018	0.492919	-0.0178575
FBgn0030525	CG10996	1.01895	0.689157	0.844929	0.698642	1.95827	0.426998	2.34824
FBgn0030528	CG11095	0.010354	0.974461	-0.20478	0.328081	0.0492528	0.875422	0.237205	0.573125
FBgn0030529	Clic	0.0407202	0.770515	-0.100791	0.414515	-0.0034262	0.985297	0.122446	0.625201
FBgn0030530	jub	0.0117915	0.955726	0.00280394	0.990189	0.0703793	0.747604	0.0991829	0.808309
FBgn0030536	CG11068	-0.191234	0.873589	0.000459443	1	0.862907	0.458251	0.214651	0.966754
FBgn0030537	CG12480	1.84882		-1.03997		1.59955		0.943932
FBgn0030538	betaNACtes1	0		0.807848		0.713701		-0.0178573
FBgn0030539	CG1368	-0.433922	0.510381	-1.00316	0.0642562	-0.442915	0.561758	0.486663	0.742358
FBgn0030540	CG11581	0		-1.07409		2.17283		0
FBgn0030541	CG11584	0		14.7199		16.1796		0
FBgn0030542	CG12481	0.979706		-1.11571		1.66107		0
FBgn0030543	CG11585	3.9315	0.0115114	2.30917	0.0389187	0.512501	0.76134	0.826533	0.851644
FBgn0030544	CG13403	-0.431985	0.686325	0.653528	0.481928	0.875553	0.44081	0.120286	0.971952
FBgn0030545	CG11590	0.0534641	0.814623	-0.0562802	0.815131	0.0966525	0.716021	0.14045	0.774685
FBgn0030551	CG11674	5.85309	3.99268e-08	0.23943	0.897167	0.542282	0.766254	0.299073	0.960014
FBgn0030552	mRpL38	0.0304198	0.842885	0.226728	0.0421391	0.126277	0.394181	0.197172	0.349367
FBgn0030554	CG1434	0.162463	0.346632	0.3075	0.049124	-0.0227542	0.933244	0.330386	0.181035
FBgn0030555	Fbxl4	-0.555957	1.38074e-07	-0.464479	1.32247e-05	-0.527129	2.67757e-06	-0.0602985	0.874899
FBgn0030556	mRNA-cap	-0.0847648	0.368767	-0.0154404	0.902385	-0.149699	0.126818	-0.00994865	0.978882
FBgn0030558	CG1461	0.00252259	0.997729	-0.318184	0.149723	0.598731	0.00516882	0.425001	0.209934
FBgn0030559	CG13404	-0.498107	0.00385815	-0.414959	0.018906	-0.0475942	0.87512	-0.0184875	0.981657
FBgn0030562	CG9400	-0.436595	0.123265	-0.52581	0.0589872	0.0918026	0.826089	-0.207646	0.784279
FBgn0030563	betaNACtes2	1.85114		2.68067		3.20276		0
FBgn0030566	betaNACtes4	0		0.807847		4.08179		0
FBgn0030569	CG9411	1.30195		-0.136949		1.62706		-0.149281
FBgn0030570	CG12540	0	1	-1.0966	0.931036	0.746614	0.958099	-0.979633
FBgn0030571	CG14414	-0.398795	0.00804123	-0.104307	0.585043	-0.00232212	0.992894	-0.0938979	0.848973
FBgn0030572	mRpS25	0.0502254	0.806071	0.212688	0.190801	0.00447658	0.986081	0.01983	0.978367
FBgn0030573	nmdyn-D6	0.708902	0.0281449	0.321815	0.399987	0.642581	0.0948348	0.121262	0.919815
FBgn0030574	CG9413	-0.294844	0.000734897	-0.00987012	0.946477	0.0941006	0.446227	-0.0196196	0.961584
FBgn0030575	CG5321	0.249816	0.243975	0.608431	0.00121021	-0.200497	0.452199	0.223166	0.638031
FBgn0030576	CG15890	0.14785	0.441279	0.293279	0.0829966	-0.0606318	0.817031	0.221338	0.523957
FBgn0030577	CG5334	0		0		0.746614		0
FBgn0030578	CG5347	0		0.807843		1.67633		0
FBgn0030581	CG14408	-0.348505	7.32717e-09	-0.176845	0.00512711	-0.0335382	0.742303	-0.0310635	0.88844
FBgn0030582	CG14411	-0.0808468	0.346644	-0.113538	0.168208	0.0945598	0.337158	0.0397514	0.878718
FBgn0030583	CG14410	1.00808	0.226925	0.301915	0.802605	0.134053	0.927263	-0.126021	0.976293
FBgn0030584	CG14407	0.0690215	0.571636	0.077634	0.534227	0.0558022	0.723214	0.0711969	0.81529
FBgn0030586	CG12539	-0.281959	0.802197	0.488234	0.663255	1.39968	0.31501	0.137749	0.974272
FBgn0030587	CG9522	0.21962	0.744453	0.407806	0.492085	0.700393	0.246747	0.528068	0.661979
FBgn0030588	CG9521	-0.609849	0.00430907	-0.22801	0.361188	-0.349268	0.17837	-0.282285	0.558982
FBgn0030589	CG9519	-0.523644	0.00723814	-0.214809	0.34877	-0.310998	0.204816	0.0104935	0.993284
FBgn0030590	CG9518	-0.249246	0.769964	-0.00139941	1	0.823538	0.30746	-0.197342	0.937251
FBgn0030592	CG9514	0.544247	0.548018	0.25965	0.796922	-0.183482	0.883786	0.772052	0.655922
FBgn0030593	CG9512	0.247928	0.534343	-0.134074	0.763775	-1.26614	0.000143086	-1.96252	4.5203e-09
FBgn0030594	CG9509	1.306	0.301142	0.00580551	0.99827	-0.512075	0.794337	1.18309	0.695192
FBgn0030595	CG14406	0.346074	0.885031	1.74275	0.483927	-1.96531	0.378602	0.223216
FBgn0030596	CG12398	-0.943862		2.70719		2.26507		0.801348
FBgn0030597	Eo	0		1.72312		-0.215161		0
FBgn0030598	CG9503	3.72987	0.139835	1.31292	0.696405	2.49737	0.450342	0.943937
FBgn0030599	CG9030	-0.943857		0.807853		2.01725		0
FBgn0030600	hiw	-0.447115	0.000161479	-0.0997281	0.512416	-0.0803696	0.672698	-0.195906	0.433917
FBgn0030603	CG5541	0.312207	0.00177746	-0.132655	0.261726	-0.13309	0.330471	0.142041	0.541773
FBgn0030605	ND-B18	0.224069	0.153315	0.386631	0.00869366	0.130517	0.532918	0.274198	0.317569
FBgn0030607	dob	-0.528093	0.0156253	-1.51367	1.34902e-13	-1.22543	1.49912e-08	0.0192159	0.986525
FBgn0030608	Lsd-2	-0.234085	0.0285335	-0.615656	3.83762e-10	-0.253282	0.0347095	0.0469589	0.902097
FBgn0030610	CG9065	-0.174259	0.292475	0.0109639	0.961189	-0.0143391	0.957679	0.37172	0.100079
FBgn0030611	CG15027	0.244005	0.252974	0.785804	1.93213e-05	0.330164	0.168429	-0.0482275	0.958229
FBgn0030612	CG5599	0.912197	8.15173e-06	0.994243	1.12162e-06	0.219162	0.468114	0.309257	0.508135
FBgn0030613	Rab3-GEF	-0.518059	2.31052e-10	-0.259676	0.00247923	-0.0706327	0.58009	-0.235204	0.0648921
FBgn0030614	CG9072	0		0		3.00637		0
FBgn0030615	Cyp4s3	-0.669354	0.277257	-0.842463	0.151562	-1.22134	0.0476903	-1.21578	0.17224
FBgn0030616	RpL37a	-0.0972687	0.54946	0.240874	0.0832735	0.278455	0.0696405	0.273617	0.231301
FBgn0030617	CG9095	-0.425686	0.395906	-0.504618	0.31025	-0.64146	0.238997	-0.706153	0.398316
FBgn0030620	CG5662	0.979726		-0.153761	0.955244	1.43726	0.515397	-1.51882
FBgn0030622	CG9101	-2.44689		0.807849		1.73735		-0.0178573
FBgn0030623	PPYR1	0		0		0.746614		0
FBgn0030624	CG9106	1.88791		1.7191		2.86998		0
FBgn0030625	CG5877	-0.0756635	0.64194	-0.121558	0.432394	0.0176522	0.938492	-0.0403329	0.937502
FBgn0030628	CG9114	0.661055	0.0132698	-0.0955848	0.816773	0.104838	0.82409	0.0156629	0.992993
FBgn0030629	CG9123	-0.448625	0.00215705	-0.175175	0.297995	0.197902	0.308328	-0.0381701	0.956004
FBgn0030630	CG12608	-0.0206377	0.924474	0.346048	0.0215471	0.297138	0.0943626	0.0143092	0.984271
FBgn0030631	CG6227	0.258532	0.0243115	0.166663	0.180224	0.0195673	0.92527	-0.0822503	0.811888
FBgn0030634	CG9164	-0.616053	1.47309e-07	-0.491661	1.9702e-05	-0.0989516	0.584165	-0.139589	0.641306
FBgn0030638	CG11655	0.280705	0.0760015	0.432561	0.00352309	-0.187306	0.346322	0.0884172	0.860159
FBgn0030640	CG6294	1.62264	0.34649	0.672477	0.715207	2.1059	0.32947	1.33312
FBgn0030641	CG6299	0.0562084	0.909906	0.152619	0.734173	0.000567255	0.999888	-0.323403	0.740634
FBgn0030642	CG15642	-0.778218	0.00236935	-0.317397	0.277394	-0.354658	0.292264	0.137518	0.878718
FBgn0030643	CG15641	0		0		0		-0.979633
FBgn0030645	CG6308	0.0238314	0.947354	-0.0663883	0.848032	0.449075	0.113377	0.436707	0.327829
FBgn0030647	CG6324	-0.359507	0.897319	3.7079	0.114915	2.39992	0.350248	-0.00676242
FBgn0030648	CG6340	-0.390552	2.56155e-07	-0.357903	2.40526e-06	-0.0575561	0.637621	-0.0113751	0.976967
FBgn0030653	CG7860	0.0757235	0.940872	-0.335163	0.725491	-1.39737	0.0939874	-0.903297	0.625479
FBgn0030654	CG15643	-0.558448	0.00722597	-0.347542	0.121139	0.0407958	0.913765	0.106427	0.883935
FBgn0030655	CG9213	0.121543	0.603957	-0.0301899	0.919037	0.0612577	0.844454	-0.0482673	0.955315
FBgn0030657	cerv	-0.366618	0.0338994	-0.132252	0.530582	0.0655602	0.818379	0.0076916	0.99368
FBgn0030658	CG7872	0.325704	0.0565554	0.643178	4.3573e-05	0.0972962	0.709394	0.25306	0.462004
FBgn0030659	CG9215	-0.202038	0.308077	-0.178589	0.380908	0.0570301	0.850236	0.049536	0.949107
FBgn0030660	CG8097	0.568996	0.0179595	-0.139837	0.66886	-0.119722	0.768879	-0.138942	0.869074
FBgn0030661	CG8105	1.8541		-0.58386		0.704592		-1.87244
FBgn0030662	CG9220	0.0641629	0.719296	0.475653	0.000230283	0.035534	0.875422	0.270111	0.246164
FBgn0030663	CG8117	0		0.807843		0.746614		0
FBgn0030664	CG8119	0		0.807843		0.746614		0
FBgn0030665	CG15646	0.979723		1.69406		0.95445		1.95074
FBgn0030666	CG12708	2.21659	0.0830505	1.42958	0.455415	0.479108	0.816205	-0.0558754
FBgn0030667	CG15599	1.89082		0.753718	0.848529	3.40215	0.291558	2.81987
FBgn0030668	CG8128	0.391939	0.0365612	0.41578	0.0278598	0.130552	0.639369	0.341016	0.32264
FBgn0030669	CG9240	-0.218396	0.0616233	-0.052758	0.730733	0.188554	0.177919	0.0143046	0.978439
FBgn0030670	Pis	-0.412892	9.99718e-07	-0.314213	0.000272616	-0.0446457	0.755198	0.0754967	0.778096
FBgn0030671	CG8134	-0.0540439	0.743644	-0.0936334	0.538409	-0.0175249	0.936917	0.158703	0.566919
FBgn0030672	CG9281	0.369425	4.08785e-05	0.450476	4.14208e-07	-0.0696142	0.626736	0.00057385	0.999296
FBgn0030673	CG15601	-0.131226	0.701831	0.0398364	0.925003	0.0783776	0.865929	-0.29897	0.636579
FBgn0030674	CG8184	-0.0233276	0.919101	0.344546	0.0355835	-0.0437531	0.874745	-0.109066	0.824468
FBgn0030675	CG8191	0.203086	0.507987	0.342904	0.216558	0.0841939	0.841775	-0.129797	0.880644
FBgn0030676	CG12379	-0.160895	0.687197	0.605548	0.054391	0.127238	0.807143	0.457845	0.468916
FBgn0030678	CG11679	0.641158	0.000727	0.4079	0.0483377	-0.394287	0.0952184	0.0968451	0.888394
FBgn0030679	CG8206	0.104776	0.616736	0.0930455	0.665937	-0.0347354	0.903853	0.0509081	0.939571
FBgn0030680	CG8944	0.149424	0.257972	-0.347693	0.00360569	-0.0519862	0.789233	-0.242319	0.258212
FBgn0030683	CG8239	0.43063	0.0844991	-0.0857933	0.79333	-0.126446	0.73684	-0.133295	0.864699
FBgn0030684	CG8260	2.46091		1.1333		0.701195		-0.979651
FBgn0030685	Graf	-0.0119525	0.90578	-0.0630401	0.459762	-0.0452625	0.678553	-0.0138461	0.967492
FBgn0030686	mRpL3	0.34458	0.00321925	0.314314	0.00789936	0.0635719	0.749326	0.0672296	0.869074
FBgn0030687	CG17209	-0.00825461	0.97125	0.19868	0.171043	0.047041	0.832199	-0.0828159	0.846088
FBgn0030688	CG8952	0.0179306		-0.153933		1.73998		0.943918
FBgn0030691	Efhc1.1	0.220813	0.77788	1.21272	0.0474651	1.37768	0.0312767	0.736454	0.600437
FBgn0030692	mRpS30	0.176394	0.118184	0.491536	1.01437e-06	0.057903	0.733261	0.249252	0.1488
FBgn0030693	CG8974	-0.134586	0.160634	-0.113861	0.252929	-0.0559094	0.683505	0.0779376	0.758065
FBgn0030694	CG15602	-0.0205657	0.914711	-0.00096237	0.997733	0.330997	0.0278906	0.178183	0.554164
FBgn0030695	PGRP-LE	0.179844	0.185094	0.135941	0.347759	0.183435	0.260702	0.0512596	0.910306
FBgn0030696	CG8509	0.979706		0		-2.17083		-0.327179
FBgn0030697	CG8565	2.32688	0.162383	2.42341	0.0885785	3.5842	0.0135919	-0.573294	0.934679
FBgn0030699	CG8578	-0.0432551	0.770515	-0.113568	0.37878	0.125412	0.396595	0.0276443	0.958229
FBgn0030700	CG15914	-0.000897228	1	-0.281415	0.405395	0.0985621	0.834497	0.405637	0.502706
FBgn0030701	CG16952	-0.199436	0.0124884	-0.244375	0.00167111	-0.145949	0.129901	-0.0415935	0.879606
FBgn0030703	MSBP	0.168973	0.0274899	0.290012	6.10621e-05	-0.104426	0.290293	0.00294787	0.994754
FBgn0030704	CG15916	-0.13322	0.316413	-0.156983	0.234369	0.0298901	0.886299	0.128953	0.664376
FBgn0030706	Lrp4	-0.508535	4.25193e-05	-0.313731	0.0177619	-0.372526	0.00837604	-0.143543	0.662895
FBgn0030707	CG8916	-0.483978	0.0115317	-0.226358	0.290934	0.138479	0.62427	-0.0766973	0.908559
FBgn0030710	CG8924	0.254469	0.11604	-0.606408	4.94379e-05	-0.347787	0.0572147	-0.149541	0.726088
FBgn0030711	Rrp47	0.219515	0.243895	0.0681772	0.772475	0.0209207	0.945922	-0.0129203	0.988957
FBgn0030715	Or13a	0.518624	0.563665	0.845688	0.253952	1.64543	0.0274134	-0.146466	0.966712
FBgn0030716	CG9170	-0.748968	1.89127e-18	-0.576808	1.97815e-11	-0.42339	5.47798e-06	-0.2099	0.172108
FBgn0030717	CG8931	-0.14269	0.261315	-0.0546013	0.724109	0.0148781	0.942167	-0.00352418	0.995766
FBgn0030718	ND-20	-0.0888695	0.54276	0.0532386	0.742818	0.00854871	0.968337	0.196216	0.407254
FBgn0030719	eIF5	0.30319	0.204996	0.100145	0.733485	0.00150621	0.996841	0.352288	0.430632
FBgn0030720	CG8939	0.665919	0.00313058	1.03351	1.90017e-06	0.452867	0.0978013	0.10081	0.90351
FBgn0030721	CG12698	-0.291778	0.756932	0.438204	0.624306	-0.738803	0.421067	0.753261	0.682604
FBgn0030722	CG12395	-1.89897		1.32708		2.66731	0.469087	0
FBgn0030723	dpr18	-0.763923	7.35263e-07	-0.516843	0.00113303	-0.37206	0.0468955	-0.198037	0.607197
FBgn0030724	Nipsnap	0.489089	7.59733e-05	0.175335	0.227843	-0.180821	0.281496	0.150315	0.637093
FBgn0030725	CG8958	-0.033934	0.976117	1.33277	0.0513702	2.87628	7.33548e-05	1.20072	0.568339
FBgn0030729	CG12507	-0.988906	0.654332	0.149701	0.954164	-2.65669	0.330471	4.37742
FBgn0030731	Mfe2	0.289283	0.0850366	-0.00191046	0.994232	-0.319408	0.0936256	0.0823874	0.880894
FBgn0030733	UQCR-14	0.237527	0.019358	0.377942	0.000103004	0.250218	0.028404	0.135077	0.558816
FBgn0030734	CG9911	0.0203972	0.833979	0.305155	2.7018e-06	-0.0182955	0.879005	0.101569	0.481461
FBgn0030735	CG3632	-0.147554	0.0181165	-0.153797	0.0139447	0.0104329	0.925728	-0.0064145	0.983154
FBgn0030737	CG9914	0.314215	0.700927	-0.258558	0.761034	-0.844818	0.290844	0.194728	0.937502
FBgn0030738	CG9915	0.0807719	0.502162	-0.149472	0.174002	-0.00115802	0.994776	0.0619466	0.848973
FBgn0030739	SWIP	-0.262162	0.0250116	-0.123376	0.359721	0.0281266	0.887336	0.0194478	0.97175
FBgn0030740	CG9917	-0.00142103	0.997725	-0.0636476	0.633215	-0.102769	0.474811	0.0528253	0.880894
FBgn0030742	CG9919	-0.655832	7.36347e-08	-0.568329	2.4913e-06	-0.35307	0.0118604	-0.0824112	0.83511
FBgn0030743	CG9921	-0.15617	0.292521	-0.375535	0.00470551	-0.153701	0.388742	0.0635227	0.893072
FBgn0030744	CG9992	-0.10053	0.551792	-0.364738	0.00756348	-0.0872398	0.680356	0.0308701	0.961572
FBgn0030745	CG4239	-0.165167	0.558953	-0.242795	0.366114	0.0863562	0.818917	0.411918	0.341025
FBgn0030746	CG9981	0.218901	0.882129	0.0513107	0.968338	0.723893	0.571044	0.984535	0.683328
FBgn0030747	CG4301	-0.605012	0.0176767	0.125087	0.719954	-0.196282	0.588866	-0.25479	0.687762
FBgn0030748	Traf-like	-0.306268	0.783115	0.112873	0.932237	-0.171902	0.900891	0.628543	0.807321
FBgn0030749	AnxB11	0.0487573	0.70885	0.399777	1.66687e-05	0.221426	0.0458	-0.0980714	0.713796
FBgn0030752	CG9947	-0.124797	0.250129	-0.237324	0.0160139	0.0680482	0.645972	-0.0296969	0.941057
FBgn0030753	rngo	0.142424	0.150908	0.108762	0.311944	0.0932644	0.478231	0.0593669	0.843814
FBgn0030756	CG9903	-0.380215	0.883467	0.167056	0.951871	2.28025	0.354497	2.03316
FBgn0030757	CG9902	-0.381416	0.0542297	-0.0308911	0.919037	0.373245	0.100005	-0.133248	0.819741
FBgn0030759	CG13014	-0.0982799	0.731442	0.193088	0.447723	-0.136882	0.678616	0.164733	0.796984
FBgn0030761	CG9784	-0.149206	0.106508	0.0129255	0.925791	-0.0229058	0.878607	0.077202	0.755992
FBgn0030763	CG9782	-0.656942	0.280008	-1.01143	0.0809797	-0.569814	0.450383	-0.062822	0.979252
FBgn0030764	CG9777	-1.13676	0.242359	-1.38154	0.1255	-0.816879	0.425825	0.409178	0.88844
FBgn0030766	mthl1	-0.245587	0.145501	-0.188475	0.297545	0.0751636	0.76134	-0.06922	0.903328
FBgn0030768	CG9723	0.220175	0.156167	0.255905	0.112005	0.191721	0.338112	0.146244	0.728287
FBgn0030769	CG13012	-0.678904	0.00194149	-0.539759	0.0174112	-0.202382	0.515204	-0.190809	0.761506
FBgn0030770	CG13010	-0.348212	0.896244	-0.863771	0.728179	2.26994	0.414927	-1.47981
FBgn0030773	CG9676	-0.508307	0.0519041	-0.592484	0.0222623	0.418496	0.185131	1.04604	0.000385745
FBgn0030774	spheroide	-0.193888	0.876904	-1.57508	0.146253	-0.315713	0.824919	-1.45184	0.392921
FBgn0030775	CG9673	-1.53982	0.355536	-0.155915	0.948275	-0.0325012	0.987965	-0.543526
FBgn0030776	CG4653	-0.451806	0.762953	-1.36092	0.273266	-0.0692357	0.972599	-1.01087	0.736452
FBgn0030777	CG9672	-0.544035	0.701179	-0.286532	0.848529	1.61527	0.448303	0.166649
FBgn0030778	CG4678	-0.689552	3.98205e-17	-0.493169	1.7166e-09	-0.321879	0.000416184	-0.274877	0.0183747
FBgn0030780	CG13008	-0.577384	0.216532	-0.105315	0.862216	0.41991	0.450119	0.160953	0.908559
FBgn0030786	mRpL22	0.376989	0.0111319	0.650934	3.13325e-06	-0.0575558	0.818379	0.147079	0.717507
FBgn0030787	CG9609	-0.13982	0.271574	-0.343802	0.00248453	-0.207625	0.157147	-0.107458	0.739326
FBgn0030788	Sap30	0.349439	0.0440468	0.0644788	0.789508	-0.0461911	0.877378	0.201153	0.626451
FBgn0030789	Rrp45	0.576122	0.000789423	0.574313	0.000664118	0.289784	0.192336	0.201015	0.654416
FBgn0030790	CG4768	0.116847	0.295023	-0.281449	0.00511499	0.156411	0.219173	-0.00979406	0.984271
FBgn0030791	CG9132	-0.178896	0.0548305	-0.0968529	0.356968	-0.0852028	0.503166	0.0899056	0.713796
FBgn0030792	CG4789	-0.163145	0.302209	0.0987144	0.573069	0.100523	0.630373	0.115255	0.782899
FBgn0030793	CG9125	-0.337142	0.105349	-0.156168	0.522636	0.131041	0.667788	-0.0463225	0.960014
FBgn0030794	CG13005	-0.116429	0.709594	-0.182796	0.547793	0.0931141	0.814109	0.25621	0.685991
FBgn0030795	ppk28	-0.408661	0.135544	-0.0881451	0.801141	0.16919	0.669294	0.0468021	0.967745
FBgn0030796	CG4829	-0.220036	0.101646	-0.133203	0.363986	-0.121008	0.472003	-0.135667	0.659549
FBgn0030797	CG13004	1.85925		-1.06926		-2.1436	0.557563	1.40122
FBgn0030798	CG13003	-0.000575878	1	-0.0704527	0.769053	0.0257395	0.932209	0.127526	0.804688
FBgn0030799	CG4872	0.226439	0.204873	0.49491	0.001548	-0.0348031	0.902726	-0.263362	0.416651
FBgn0030800	Nprl2	0.0934872	0.594614	0.309686	0.0288054	0.161546	0.385414	0.0524134	0.920251
FBgn0030801	Rcp	-0.00337031	0.995186	-0.168649	0.407959	-0.0542624	0.855366	0.0615034	0.927379
FBgn0030802	DENR	0.206388	0.0827345	0.293939	0.00934311	0.0443322	0.811753	-0.0063556	0.992993
FBgn0030803	CG4880	1.39938	2.69958e-08	0.856417	0.00202776	0.399724	0.268646	0.635614	0.172108
FBgn0030804	CG13002	0		0.807857		0.746628	0.896252	2.48999
FBgn0030805	wus	1.66267	5.69736e-07	-0.0814158	0.895759	0.68	0.153222	0.0491088	0.978906
FBgn0030806	CG13001	-0.081614	0.752553	-0.257507	0.224318	-0.175969	0.518145	-0.0607081	0.935589
FBgn0030807	CG13000	-0.916095	0.806411	-0.147074	0.969798	0.791399	0.852842	0.943936
FBgn0030808	RhoGAP15B	-0.0514978	0.793559	0.0780931	0.680706	0.343678	0.0321553	-0.0376613	0.955003
FBgn0030809	Ubr1	-0.206895	0.00519404	-0.0641451	0.483927	0.00826051	0.95107	-0.0255948	0.930651
FBgn0030812	wcy	0.128323	0.570021	0.0115482	0.966621	0.03354	0.91809	0.0325632	0.969124
FBgn0030813	CG4949	0.741802	0.00322384	-0.265984	0.418913	-0.00661875	0.988288	0.181124	0.831364
FBgn0030814	CG4955	2.49183		0.807843		1.59412		0
FBgn0030815	CG8945	0.66192	0.63141	-0.422046	0.812298	0.0946751	0.961614	-0.330204
FBgn0030816	CG16700	-0.239068	0.124012	-0.362487	0.0146555	-0.142265	0.484407	-0.0835267	0.863614
FBgn0030817	CG4991	0.987143	1.18862e-16	0.0244394	0.907298	-0.156814	0.384274	-0.287727	0.194995
FBgn0030823	CG8918	0.979706		0		0.746614		0
FBgn0030824	CG5070	0		-1.04046		0.708945		2.72136
FBgn0030826	CG12995	1.01875	0.679767	-1.28792	0.474123	-0.195438	0.939965	-2.0892
FBgn0030828	CG5162	-0.383279	0.0271468	-1.06426	4.52869e-11	-1.13319	1.02951e-11	-0.159141	0.739326
FBgn0030829	CG12998	-1.08374	0.362168	-1.95368	0.122593	-1.22705	0.40274	-1.13573
FBgn0030830	CG5172	1.62141	0.0252047	1.42017	0.0561534	2.10519	0.00893945	0.380109	0.882774
FBgn0030832	CG10597	0.0179306		-2.05838		2.17283		0
FBgn0030833	CG8915	0.312843	0.05144	-0.0433114	0.856119	0.000662725	0.998606	-0.212435	0.560323
FBgn0030834	CG8675	0.246114	0.16183	0.580631	0.000205732	0.35953	0.0529876	0.134168	0.783359
FBgn0030836	CG8664	0		-2.04716		2.27352		0
FBgn0030837	CG8661	-1.46278		0.739062	0.819067	2.26624	0.407243	-2.19429
FBgn0030838	CG5445	0.0347724	0.733192	-0.090071	0.299415	0.111505	0.248459	-0.0169439	0.961584
FBgn0030839	CG5613	0.357423	0.296537	0.111891	0.79333	0.020313	0.97043	0.217732	0.811888
FBgn0030840	p-cup	2.46106		2.71172		-1.88841		-1.86786
FBgn0030841	CG8568	-0.270847	0.772184	0.160462	0.899217	0.231657	0.83524	0.375829	0.880126
FBgn0030844	ppk23	-1.88877	0.0145823	-1.55023	0.0842045	-2.65696	0.00295233	0.895102	0.609649
FBgn0030846	CG12992	-0.576991	0.480516	-0.0808179	0.94137	0.321935	0.739871	0.402496	0.856803
FBgn0030847	CG12991	-0.324613	0.000233125	-0.168373	0.0787166	0.100836	0.411113	0.0616278	0.825299
FBgn0030850	stas	-0.022761	0.881768	-0.184009	0.115905	0.0644987	0.707762	-0.0573487	0.878718
FBgn0030851	CG8326	0.361803	0.0983574	0.454467	0.0345237	0.110444	0.743769	-0.0942707	0.89732
FBgn0030853	ND-24	0.0218093	0.898367	0.191749	0.144484	0.118986	0.480767	0.2527	0.231301
FBgn0030854	CG8289	-0.0957807	0.401382	-0.274745	0.00494813	-0.0715453	0.626736	-0.0388863	0.913283
FBgn0030855	CG5800	0.597454	0.000228752	0.724242	4.75462e-06	0.494844	0.00739582	-0.194246	0.64575
FBgn0030858	IntS2	0.0418886	0.804225	0.0814907	0.606121	0.0595892	0.761667	-0.0479824	0.916598
FBgn0030859	CG12990	1.47901		0.435693		2.60176	0.432019	0.467307
FBgn0030863	CG8188	-0.0366869	0.770502	-0.26188	0.0047622	0.00385621	0.980758	0.043909	0.893462
FBgn0030864	CG8173	1.69446	1.04265e-05	-0.395683	0.444261	-0.40022	0.515204	-0.0412713	0.984271
FBgn0030868	CG12986	1.84928		1.72086		0.766894		0.943933
FBgn0030869	Socs16D	-0.0483109	0.821932	-0.115606	0.5519	-0.0465448	0.860743	0.10856	0.818923
FBgn0030870	CG6398	0.213361	0.0235766	0.18879	0.0552322	0.230594	0.0261738	0.137996	0.4931
FBgn0030871	CG8142	0.760217	0.00326324	0.485361	0.127747	-0.166596	0.720035	0.0863309	0.939067
FBgn0030872	Ucp4A	-0.148265	0.228467	-0.0784629	0.57672	0.0340169	0.859501	0.111091	0.716827
FBgn0030873	CG15814	-0.142967	0.160634	-0.0309836	0.81711	-0.0052016	0.975864	-0.0139729	0.975735
FBgn0030874	Spt7	0.303948	0.178576	0.00318989	0.992301	0.101294	0.769524	0.0234967	0.981489
FBgn0030876	CG6762	-0.170646	0.335238	0.148045	0.421458	-0.00397802	0.988014	0.00587279	0.994754
FBgn0030877	Arp8	0.0965865	0.680873	0.124764	0.595609	0.240623	0.320579	0.226947	0.605529
FBgn0030878	CG6769	0.162071	0.242835	0.519799	5.74577e-06	0.267019	0.0632879	0.223274	0.345811
FBgn0030880	CG6788
FBgn0030881	CG12985	-0.286111	0.677178	0.0127196	0.98823	1.23363	0.0411876	0.0938592	0.972952
FBgn0030882	GSS	-0.943845		1.66512		0.746614		0
FBgn0030883	CG7772	-0.121371	0.464012	0.00540175	0.979844	-0.125075	0.518182	-0.0272529	0.967352
FBgn0030884	CG6847	-0.181275	0.377424	0.0142072	0.958151	0.529829	0.00432444	-0.104419	0.86018
FBgn0030886	CG12672	-0.097603	0.867979	-0.370608	0.425676	-0.346232	0.555815	0.371497	0.754571
FBgn0030887	CG6867	-0.623415	1.0571e-08	-0.646023	2.96346e-09	-0.102686	0.536592	-0.104248	0.750969
FBgn0030889	CG15373	-0.797378	0.64799	0.1623	0.943209	3.68975	0.0548193	0.384421
FBgn0030890	CG7536	0.157705	0.0938249	0.171913	0.0722186	-0.114788	0.339349	0.0116936	0.978367
FBgn0030891	Ada3	0.103547	0.463764	-0.24814	0.0474357	0.140271	0.382935	0.219574	0.337512
FBgn0030892	CG7206	-0.322803	0.00465762	-0.323387	0.00510525	-0.00381095	0.985545	-0.176768	0.469191
FBgn0030893	RhoGAP16F	-0.157013	0.387228	-0.0999021	0.617963	-0.154427	0.477895	-0.0252182	0.972952
FBgn0030894	Mvb12	0.125794	0.324777	-0.0252941	0.882766	-0.0558331	0.759433	-0.184502	0.430632
FBgn0030895	CG7135	-1.23359	0.000262793	-0.925389	0.0083262	-0.968102	0.0110818	-1.11312	0.0160601
FBgn0030897	Frq1	-0.47937	0.00451376	-0.265679	0.156207	-0.107596	0.684095	-0.122958	0.814541
FBgn0030898	Andorra	0.440835		2.70666	0.213167	4.12	0.0505856	1.86588
FBgn0030899	Hesr	-0.943845		2.31311		3.66578		0
FBgn0030900	Him	1.49848	0.510623	0.525897	0.760606	0.76706	0.709989	-1.63253
FBgn0030904	upd2	0.111907	0.936278	0.450727	0.708074	-0.0512936	0.975263	-0.997919	0.666609
FBgn0030905	CG15059	0.979706		0.807843		1.59412		0
FBgn0030912	CG6023	-0.373302	0.101551	-0.307713	0.199133	-0.0522794	0.888378	-0.0661137	0.939826
FBgn0030913	CG6123	-0.985477	5.57519e-10	-0.920977	6.1015e-09	-0.87461	1.67059e-07	-0.192169	0.64484
FBgn0030914	CG6106	-0.0497974	0.944102	-0.524825	0.373171	0.424582	0.529335	0.468138	0.728287
FBgn0030915	CG6179	0.127207	0.63987	-0.155939	0.555387	-0.0437134	0.909518	0.139735	0.835026
FBgn0030918	CG15056	0.567815		0.425942		3.79456	0.200257	0.943937
FBgn0030921	CG6290	-0.910365	0.000322742	-0.893634	0.000445212	-0.061609	0.892691	0.367459	0.532198
FBgn0030925	Hayan	0.262777	0.231911	0.495141	0.0129626	0.0118447	0.973981	-0.0130265	0.991434
FBgn0030926	psh	0.0163984	0.95252	0.0691526	0.777151	-0.22963	0.320206	-0.0864159	0.888314
FBgn0030927	CG15046	0.255999	0.435581	0.62379	0.0268458	0.156042	0.720995	0.0807813	0.943237
FBgn0030928	CG15044	0		0		0		-2.44605
FBgn0030929	CG15043	0.237799	0.878228	1.1326	0.2961	0.709093	0.629921	0.113279	0.978367
FBgn0030930	GalNAc-T2	0.291165	0.018062	0.29115	0.0197607	0.034232	0.873148	0.107943	0.760762
FBgn0030931	Xrcc2	5.34655	0.0317415	-1.99752	0.556936	-0.215165	0.966745	0.943936
FBgn0030932	Ggt-1	0.734016	1.38518e-09	0.00437229	0.983459	-0.0619116	0.776677	-0.122202	0.753048
FBgn0030933	CG6470	0.654325	0.539559	1.70386	0.0473676	1.96478	0.058573	1.27764	0.367873
FBgn0030936	CG6481	1.88498		-0.153936		1.64978		-0.0178576
FBgn0030937	CG15042	0.979721		-0.153935		3.41887		0
FBgn0030938	CG15047	2.52402	0.000585288	-0.293007	0.833043	-0.639817	0.637453	-0.0435543	0.994754
FBgn0030940	CG15040	0.601656	0.733192	0.23598	0.900827	0.456769	0.828738	2.2848
FBgn0030941	wgn	0.0259839	0.901213	0.151478	0.384206	0.431937	0.00572433	0.141518	0.726854
FBgn0030943	CG6540	0.985264	0.0138686	-0.214585	0.697767	-0.132979	0.850906	-0.245943	0.85968
FBgn0030944	CG6617	0.0662956	0.709352	0.0554792	0.762343	0.013148	0.957573	0.130654	0.724293
FBgn0030945	Ing3	-0.237594	0.33665	-0.283636	0.243802	-0.16209	0.61855	0.131921	0.851644
FBgn0030946	CG6659	-0.054394	0.636858	0.0885311	0.395499	-0.0239739	0.876752	0.0855791	0.727557
FBgn0030947	CG6696	-1.40776	0.149272	-1.61586	0.212516	-1.06835	0.399778	0.249133	0.952801
FBgn0030949	Cyp308a1	-0.301263	0.709305	-0.545313	0.473838	0.111055	0.921024	0.707324	0.64484
FBgn0030951	CG6873	0		0		0.746614		0
FBgn0030952	CG12609	0		-2.0343		0.746624		0.254913
FBgn0030954	CCKLR-17D3	-0.779187	0.000162245	-0.561324	0.006514	-0.469175	0.0547951	-0.0848402	0.908559
FBgn0030955	CG6891	-0.466672	0.41708	0.251069	0.710101	-1.22319	0.0285585	-0.860553	0.355587
FBgn0030956	CG18259	0.329595	0.0345976	-0.121806	0.534296	-0.0595146	0.817417	-0.054237	0.930059
FBgn0030959	CG6961	0.33838	0.0528811	0.131471	0.551511	-0.0628359	0.831759	-0.137187	0.793782
FBgn0030960	Atg101	-0.169461	0.139443	-0.205477	0.0677173	0.149786	0.275793	-0.12561	0.633322
FBgn0030961	CG7058	-0.640496	3.84857e-08	-0.642775	1.74385e-08	-0.440215	0.000593799	-0.216449	0.342153
FBgn0030963	CG7101	0.619163	0.00307285	-0.400964	0.0954642	0.036502	0.929419	0.297022	0.574875
FBgn0030964	Pvf1	0.0636803	0.807397	-0.257673	0.230651	0.104375	0.727799	-0.125886	0.833797
FBgn0030966	CG7280	0.590796	0.00222758	0.571458	0.0037168	0.361758	0.132575	0.277501	0.528702
FBgn0030968	CG7322	1.06071	0.00025449	0.820642	0.00653261	-0.325473	0.43254	0.38315	0.580233
FBgn0030969	Usp39	0.578511	0.000361861	0.221796	0.244781	-0.113346	0.668783	-0.0653603	0.920251
FBgn0030970	CG7326	0.658612	3.32848e-05	0.0356917	0.89229	0.0374365	0.900721	-0.0738179	0.904986
FBgn0030973	CG7332	-0.167988	0.0322206	-0.123558	0.142003	-0.0397303	0.748976	0.127173	0.402028
FBgn0030974	CG7358	-0.0527179	0.765563	0.0616233	0.728485	0.174988	0.304717	0.107348	0.783359
FBgn0030975	SdhBL	1.02742	0.651071	3.88511	0.0582396	3.27988	0.170045	0.943937
FBgn0030976	CG7378	-0.176965	0.245043	-0.111752	0.506662	0.00393511	0.986772	0.102643	0.80302
FBgn0030979	CG14190	0.979706		0		1.25695		0
FBgn0030980	CG7406	0.0059441	1	2.06968	0.445923	-0.538876	0.875248	2.71814
FBgn0030981	CG14191	0.086912	0.963623	0.664718	0.624222	0.758938	0.683847	-1.86955	0.585705
FBgn0030982	CG7423	0.979706		1.72313		2.62761		0
FBgn0030983	CG15882	1.8456		0		0		0
FBgn0030984	tgy	-0.506675	0.670424	-0.948408	0.326199	0.686293	0.598488	-0.708079	0.763208
FBgn0030985	Obp18a	-0.0430022	0.846225	-0.0243472	0.925331	0.0534587	0.843333	0.108937	0.826996
FBgn0030989	Inx5	1.8831		1.6654		0		1.59933
FBgn0030990	CG7556	0.18447	0.127649	0.491722	3.92991e-06	0.143746	0.338112	0.16913	0.474072
FBgn0030991	CG7453	0.0133002	0.923063	0.152224	0.134564	0.0741999	0.59724	0.0461548	0.888998
FBgn0030992	CG33253	0.718802	0.508773	1.21835	0.182142	2.72564	0.00906417	-0.127578	0.977645
FBgn0030993	Mec2	0.0141399	0.973351	0.231913	0.415514	0.0847779	0.831517	-0.319188	0.554057
FBgn0030994	HP1D3csd	0.112865	0.924878	0.318878	0.771655	0.392634	0.749326	-0.0386032	0.99368
FBgn0030995	CG7914	-0.376723	0.269167	0.0790709	0.858032	0.151085	0.758409	-0.154816	0.878718
FBgn0030996	CG14194	0.106185	0.335514	-0.129265	0.235369	-0.0118403	0.945965	0.167483	0.378809
FBgn0030997	CG7990	-0.575978	3.0452e-08	-0.44774	1.82856e-05	-0.313601	0.00835084	-0.11466	0.687762
FBgn0030998	CG14195	0		-0.153934		2.23945		0.922501
FBgn0030999	Mur18B	0.0179309		1.66873	0.80126	1.67314	0.828738	3.43091
FBgn0031000	Muc18B	0		0.807843		0		0
FBgn0031001	CG7884	0.611147	0.839816	-1.97811	0.498183	1.64933	0.62103	0.632241
FBgn0031002	CG14196	0.60096	0.000448376	0.829041	6.81702e-07	0.275835	0.220263	0.131882	0.807083
FBgn0031003	CG7889	0.599479	0.00013032	0.909202	3.15711e-09	0.200638	0.359639	0.150181	0.745707
FBgn0031004	CG7992	0.0197624	0.997564	0.216605	0.918176	0.995124	0.622604	-0.913263	0.83363
FBgn0031005	Hs3st-B	-0.673877	0.00091776	-0.548541	0.00631332	-0.526547	0.0201935	-0.258354	0.567628
FBgn0031006	rictor	0.0950635	0.520497	-0.0275854	0.880524	0.0186417	0.930893	-0.158926	0.563327
FBgn0031008	CG8010	0.157382	0.378764	0.661875	5.21496e-06	0.345266	0.0500045	0.156907	0.707403
FBgn0031010	CG8028	1.01965		3.29419	0.156935	1.65021	0.613553	1.43206
FBgn0031011	CG8034	-0.188156	0.0252019	-0.104806	0.263356	-0.318774	0.000157957	0.0812668	0.713091
FBgn0031012	CG8051	0.0431607	0.892097	-0.28773	0.257885	-0.125428	0.723396	-0.0975002	0.904779
FBgn0031016	kek5	-0.113984	0.346189	-0.0681588	0.617706	-0.101642	0.491708	-0.0900222	0.770188
FBgn0031018	CG12200	6.78897	3.34835e-05	-1.06239	0.705329	1.37943	0.584381	-0.0936429
FBgn0031020	Naa15-16	0.569804	0.000139631	0.809402	3.03858e-08	0.150373	0.495419	0.145363	0.74273
FBgn0031021	ND-18	-0.00468466	0.989209	0.0409691	0.850943	0.017665	0.946563	0.293455	0.267015
FBgn0031022	CG12204	-0.257266	0.363375	-0.128796	0.68256	0.467611	0.0924959	-0.053734	0.961745
FBgn0031023	CG14200	-0.244324	0.141602	-0.0517712	0.816404	0.104052	0.659513	0.0278972	0.968911
FBgn0031026	CG12231	-0.943845		0		2.60105		0
FBgn0031030	Tao	0.0154556	0.941915	-0.0782556	0.677272	0.0252288	0.921793	0.00533324	0.994754
FBgn0031031	CG14218	2.04825	0.105349	3.73386	0.0335339	0.360572	0.909564	1.90371
FBgn0031032	CG14204	2.25565		0.458139	0.871986	1.61918	0.657817	1.43113
FBgn0031033	CG14219	0		0		-1.17694		0
FBgn0031034	CG14205	0.0179309		0.732161		2.27696		-1.84834
FBgn0031036	CG14220	-0.0159931	0.942124	-0.208263	0.204701	-0.0163162	0.951892	0.119107	0.790602
FBgn0031037	CG14207	0.0088743	0.980108	0.0880264	0.733085	0.10998	0.714409	0.215209	0.645061
FBgn0031038	Tyler
FBgn0031039	Shawn
FBgn0031040	CG14210	0.653964	0.0185256	1.05009	8.18615e-05	0.346208	0.342866	0.372328	0.55301
FBgn0031041	CG12788
FBgn0031042	CG14221	-0.0473466	0.935844	0.619626	0.154543	1.02869	0.0204189	0.338042	0.778284
FBgn0031043	Naa20A	0.131818	0.204879	0.370683	3.32573e-05	-0.0185753	0.911879	0.141096	0.469402
FBgn0031044	MKP-4	-0.0589809	0.75776	0.0104287	0.961189	-0.0313712	0.898524	0.0276115	0.967352
FBgn0031045	CG14212	-0.378599	0.756331	0.83664	0.382581	0.256987	0.848187	0.431143	0.880713
FBgn0031047	Rcd-1	-0.202363	0.00367116	-0.0962145	0.220022	-0.026116	0.823311	0.0707918	0.714819
FBgn0031048	CG12237	-0.145278	0.252974	-0.0579132	0.70488	0.0624632	0.729656	0.0904633	0.789516
FBgn0031049	Sec61gamma	1.13096	3.72647e-06	1.93923	3.17049e-16	0.237298	0.518145	0.544242	0.22208
FBgn0031050	Arp10	-0.169152	0.22736	-0.0694481	0.670476	-0.0495768	0.810304	-0.0296694	0.960014
FBgn0031051	Ranbp21	0.385463	0.000177693	0.424636	4.38162e-05	0.121167	0.419687	0.0179338	0.972952
FBgn0031052	CG14215	0.0774863	0.596675	-0.0700479	0.64411	-0.187557	0.201611	-0.149354	0.573649
FBgn0031053	CG14223	-0.340288	0.282291	-0.541089	0.0713306	-0.473036	0.174273	0.392577	0.53276
FBgn0031054	Ssu72	-0.0113967	0.939402	0.156296	0.144506	0.0255997	0.883191	0.132987	0.546041
FBgn0031055	et	-0.234394	0.407861	0.0951314	0.776603	-0.0168932	0.96903	0.253689	0.687676
FBgn0031057	Ubqn	0.188669	0.0431693	0.446061	1.74427e-07	0.062226	0.654915	0.102841	0.649056
FBgn0031058	CG14227	-0.955126	0.742432	1.75341	0.531987	1.23206	0.683416	-1.52087
FBgn0031059	CG14229	-0.0929595	0.67129	-0.458538	0.00640501	-0.178338	0.444032	0.00981544	0.992368
FBgn0031060	CG14231	-0.0287631	0.918397	0.463684	0.0193699	0.156099	0.588866	0.164895	0.775262
FBgn0031061	CG14232	-0.295805	0.00239535	-0.258568	0.00838103	0.0428491	0.786335	0.145437	0.4931
FBgn0031062	CG14230	0.497494	0.00124838	0.341264	0.0401657	0.157977	0.504661	-0.0871932	0.877193
FBgn0031064	CG12531	-0.684345	3.14675e-07	-0.553781	4.37115e-05	-0.538571	0.000234029	-0.139923	0.717289
FBgn0031065	CG14234	-0.819891	1.36441e-07	-0.641882	4.46113e-05	-0.398546	0.0313937	-0.250671	0.454131
FBgn0031066	COX6B	0.259544	0.0207239	0.254116	0.0260596	0.0690625	0.690428	0.203623	0.333471
FBgn0031068	Alr	0.113923	0.532141	1.23564	1.07782e-20	0.395416	0.0198776	0.163113	0.672053
FBgn0031069	Pmp70	0.0554393	0.775689	-0.371939	0.00955788	-0.547518	0.000203044	-0.220363	0.456523
FBgn0031070	CG12702	5.0158	6.58706e-05	1.7713	0.279922	1.28718	0.474286	1.1806	0.789516
FBgn0031074	SkpE	1.89016		2.28595		2.97289		0
FBgn0031077	THADA	-0.188292	0.256339	0.178036	0.27696	0.250518	0.164741	-0.245457	0.407254
FBgn0031078	Nup205	0.45218	0.000596161	0.427534	0.00179899	-0.105913	0.607465	0.0308692	0.961584
FBgn0031080	CG12655	0.292904	0.320975	0.31191	0.30099	0.477021	0.126904	0.804664	0.0343992
FBgn0031081	Nep3	-0.523532	2.3034e-08	-0.398666	2.46439e-05	-0.258681	0.0186016	-0.133635	0.541773
FBgn0031082	CG17003	0		0		2.97321		0
FBgn0031085	CG9570	0.979706		0.807843		0.746614		0
FBgn0031086	fd19B	0		0		0		0
FBgn0031088	CG15322	-0.521115	0.361719	0.304399	0.617963	0.991841	0.0740464	0.44094	0.739326
FBgn0031089	CG9572	-0.480257	0.190314	-0.744664	0.031993	-0.225804	0.660154	0.295659	0.760072
FBgn0031090	Rab35	0.122723	0.298183	0.00173594	0.991968	0.0903843	0.551307	0.102467	0.722532
FBgn0031091	Phf7	4.75859	5.44867e-11	1.48474	0.127116	0.710229	0.595557	0.68226	0.782874
FBgn0031092	CG9577	0.977282	1.44832e-08	0.62094	0.000520138	0.083802	0.777257	0.138401	0.803466
FBgn0031093	CG9581	-0.183395	0.331137	0.0814997	0.719448	0.157997	0.497722	0.335878	0.258212
FBgn0031094	CG9578	0.258936	0.120591	-0.194007	0.273793	0.00165262	0.995252	0.061339	0.91752
FBgn0031097	obst-A	-1.03118	0.0362455	-0.421051	0.461749	-1.2934	0.0148155	-0.461755	0.717566
FBgn0031098	CG17068	0.0969468	0.633115	-0.188439	0.302558	0.0917562	0.715388	0.0229969	0.976967
FBgn0031099	CG17065	-0.299508	0.0789551	-0.287251	0.0990731	0.00726173	0.980029	0.23795	0.4931
FBgn0031100	CG1504	-0.82975	0.0077405	-0.241138	0.534931	0.101268	0.848065	0.052845	0.971092
FBgn0031101	CG1631	-0.943845		1.66512		0		0
FBgn0031103	CG12679
FBgn0031104	jb	0.017931		0.737131		2.97652	0.42109	-1.81578
FBgn0031106	Syx16	-0.296033	0.0530172	-0.168698	0.322967	0.0602801	0.804747	0.105764	0.816407
FBgn0031107	HERC2	-0.279446	0.062862	0.0331855	0.879242	-0.0709105	0.759433	-0.0709824	0.88844
FBgn0031108	CG15459	-5.45035	0.00324594	-5.48602	0.0033636	-5.12066	0.0145063	0.0784005	0.992884
FBgn0031109	Obp19a	0.455402	0.842715	-4.44116	0.0237439	-1.89676	0.40861	1.50185	0.753747
FBgn0031110	Obp19b	-0.155306	0.622121	-0.0634166	0.863235	0.688374	0.0101432	1.07234	0.000171235
FBgn0031111	Obp19c	-0.160699	0.52559	-0.277332	0.20215	0.781774	6.43965e-05	0.0967464	0.893687
FBgn0031114	cactin	0.176756	0.246777	0.429641	0.00121053	0.0707897	0.745979	0.0338848	0.958599
FBgn0031115	CG11710	0.233057	0.0484675	0.155391	0.226194	0.0622527	0.734137	0.06707	0.863658
FBgn0031116	CG1695	-0.753025	2.98181e-12	-0.680534	2.7638e-10	-0.566535	8.34706e-07	-0.276447	0.129746
FBgn0031117	GstT3	0.400579	0.00559109	0.38507	0.0074808	0.151752	0.455811	0.114136	0.798211
FBgn0031118	RhoGAP19D	-0.159755	0.26179	0.00392792	0.984685	-0.0747239	0.708832	0.0321608	0.956921
FBgn0031119	CG1812	-0.284263	0.00193294	-0.317562	0.000414215	-0.0718457	0.606616	-0.0436472	0.893687
FBgn0031126	Cyp6v1	-0.0344382	0.886938	-0.385308	0.0299533	-0.346998	0.0890662	0.194679	0.652799
FBgn0031127	CG1835	0.715359	0.254267	0.230689	0.756467	0.26803	0.780117	1.04308	0.382459
FBgn0031128	hydra	0.979706		0		3.21705		0
FBgn0031129	CG1324	0.979706		0		1.67633		0
FBgn0031130	CG15452	-0.943853		1.73494		2.66118		0
FBgn0031132	CG15450	0		0.807843		0		0
FBgn0031134	CG1314	0.979722		3.2789		3.64837		0
FBgn0031139	CG11227	2.49188		0		1.59412		0.943918
FBgn0031141	CG1304	0		0		0.746614		0
FBgn0031142	r-cup	0.104923	0.87854	0.70235	0.158588	1.03742	0.047443	-0.223474	0.896228
FBgn0031143	CG1532	0.222977	0.0254294	0.0581587	0.657346	-0.051212	0.749326	-0.0137489	0.977645
FBgn0031144	CG1529	0.138377	0.484969	0.25487	0.16178	0.25968	0.216377	0.133983	0.789516
FBgn0031145	Ntf-2	0.303291	0.000268018	0.443226	3.61357e-08	0.124262	0.262592	0.103364	0.620842
FBgn0031146	CG15449	0.678691	0.154896	-0.241652	0.706005	0.570174	0.328567	0.450542	0.724293
FBgn0031148	Cbs	1.04255	9.11862e-06	1.261	5.99571e-08	0.53724	0.0615416	-0.056232	0.961584
FBgn0031149	Stt3A	0.259914	0.00456649	0.458959	9.90457e-08	0.123455	0.311148	-0.00541491	0.992851
FBgn0031150	bves	-0.27946	0.00376673	-0.19617	0.0560426	-0.241078	0.0287573	-0.0254852	0.955315
FBgn0031155	CG15446	0.979725		3.68229	0.144397	3.61903	0.214904	-2.46095
FBgn0031157	CG1503	1.27051	0.332166	-0.159053	0.932237	2.37819	0.233732	-0.22083	0.970695
FBgn0031159	CG11566
FBgn0031161	CG15445	-0.00503405	0.979872	0.234259	0.0295338	-0.0755533	0.637374	-0.0847809	0.78718
FBgn0031163	CG14579	0.634296		1.72101		3.27771		0.943936
FBgn0031164	CG1724	-0.943845		1.34503		-1.17694		-0.979633
FBgn0031168	CG1722	3.47053		-0.741571	0.789403	3.64901	0.118224	1.53599
FBgn0031169	CG1494	2.64181	0.00114845	3.00854	0.000140179	3.8414	2.7637e-06	1.49175	0.373362
FBgn0031170	CG1718	-0.17203	0.0438289	-0.0349081	0.761442	-0.0434686	0.744471	-0.0322881	0.916598
FBgn0031171	CG1801	1.63103	0.42468	2.15685	0.249614	3.69113	0.0760884	-0.410984
FBgn0031174	CG1486	0.0566352	0.680162	0.317019	0.00195149	-0.0472484	0.776735	0.107953	0.690587
FBgn0031176	whe	2.43035		2.72107		2.89837		2.96405
FBgn0031178	CG10918	-0.199414	0.90282	-0.794189	0.507744	-0.186746	0.945922	0.589346
FBgn0031181	Ir20a	0.134383	0.902555	1.9475	0.0227672	1.8547	0.0171357	0.0564227	0.990096
FBgn0031182	Cyp6t1	-0.280725	0.288324	-0.331052	0.206847	-0.602348	0.0216378	0.490766	0.222102
FBgn0031183	CG14621	0.0555692	0.61135	0.137949	0.132599	-0.0947339	0.425448	0.0182484	0.962751
FBgn0031184	CG14615	-0.530958	0.000922314	-0.946725	1.26741e-09	-0.354204	0.0668662	0.244637	0.483354
FBgn0031187	Usp2	-0.143843	0.24302	-0.0160534	0.928008	0.0261152	0.892179	0.0902248	0.784279
FBgn0031188	CG14613	0.147453	0.261007	0.109983	0.426495	0.229054	0.107136	0.104523	0.756851
FBgn0031189	CG14618	0.274595	0.261102	0.440176	0.0527891	0.232075	0.44762	-0.00762405	0.994754
FBgn0031190	CG12576	-0.0174063	0.897319	-0.325968	0.000405791	0.0657705	0.645466	0.0994008	0.688617
FBgn0031191	Cp110	-0.353776	0.0104983	-0.340944	0.0158944	-0.453116	0.0019054	-0.0474364	0.927379
FBgn0031194	CG17598	-0.0597703	0.583843	0.0246266	0.848032	-0.149398	0.164561	0.0162286	0.967745
FBgn0031195	CG17600	-0.120255	0.429097	-0.312691	0.0151662	-0.0490776	0.813788	-0.00371096	0.995965
FBgn0031196	CG17599	-0.211408	0.789461	-0.0971027	0.922186	-0.637426	0.469518	-0.195337	0.937502
FBgn0031197	CG17601
FBgn0031201	CG12446	0		0.807843		0.746614		0
FBgn0031208	CG11023	0.32169	0.898427	1.70066	0.552203	1.55731	0.578836	-1.15621
FBgn0031209	Ir21a	-0.946446	0.155138	-0.28501	0.718017	-1.48293	0.0499659	0.037964	0.991313
FBgn0031213	galectin	-0.592226	5.28242e-06	-0.485082	0.000257647	-0.293987	0.0667088	-0.469557	0.00710324
FBgn0031214	CG11374	-0.818086	0.0611621	-0.136575	0.823565	-0.228243	0.707762	-0.71209	0.39204
FBgn0031216	Zir	-0.150996	0.145087	-0.0018896	0.990644	0.0947307	0.481373	-0.0293923	0.940347
FBgn0031217	CG11377	0.238733	0.0982907	0.630433	7.50086e-07	-0.156404	0.396818	0.121049	0.753674
FBgn0031219	CG13694	-0.300994	0.570021	-0.297105	0.558809	-0.804569	0.100204	-0.511223	0.569993
FBgn0031220	CG4822	-0.724986	2.31213e-07	-0.605084	2.09712e-05	0.0055675	0.983337	-0.094461	0.843561
FBgn0031224	CG11454	0.00354854	0.992443	-0.0159289	0.943536	-0.0491431	0.832535	0.0581409	0.907667
FBgn0031227	CG3709	0.54024	0.014398	0.718328	0.00080768	0.218535	0.462577	0.214467	0.734497
FBgn0031228	ND-15	0.419768	2.94112e-06	0.441939	6.88144e-07	0.162289	0.16492	0.093524	0.720477
FBgn0031229	CG3436	0.175265	0.0798254	0.211616	0.028308	0.11713	0.36619	-0.181463	0.305128
FBgn0031231	mRpL10	0.361777	0.00272693	0.312828	0.0139257	-0.00234287	0.991123	0.368368	0.0330663
FBgn0031232	CG11617	0.0710158	0.893778	0.412874	0.354129	0.691996	0.118139	0.748597	0.273509
FBgn0031233	Tbc1d15-17	0.237068	0.0138948	0.0850918	0.472079	0.214323	0.0564186	0.164754	0.399399
FBgn0031235	CG13693	2.4381		3.03401	0.329186	3.01518	0.368195	1.77205
FBgn0031238	CG3645	0.103206	0.465378	0.035041	0.834992	0.089567	0.613553	-0.0260878	0.961584
FBgn0031239	CG17075	-0.814499	1.28059e-09	-0.431838	0.0019205	-0.231899	0.1882	-0.268791	0.300848
FBgn0031240	CG3345	-1.24491	3.07836e-05	-0.686868	0.0201474	-0.0679929	0.900214	-0.279016	0.726854
FBgn0031244	CG11601	0.0449821	0.804724	-0.137395	0.372359	0.0458923	0.834497	0.10956	0.782611
FBgn0031245	CG3625	0.0131548	0.936868	-0.00266028	0.988932	-0.403149	0.000576617	0.050637	0.899663
FBgn0031247	CG11562	0.449236	0.0115317	0.336269	0.0741727	0.590723	0.00246731	0.361028	0.270822
FBgn0031248	CG11912	0		0		0.746614		0
FBgn0031249	CG11911	0.979706		0.807843		0		0
FBgn0031250	Ent1	0.175632	0.291452	-0.23936	0.133871	-0.155747	0.448123	-0.0314689	0.963569
FBgn0031251	CG4213	0.118508	0.833979	0.20858	0.706573	0.801599	0.0958943	0.588582	0.502706
FBgn0031252	CG13690	4.72818	0.000244988	3.47222	0.0518053	-0.0853007	0.973981	1.44608	0.721824
FBgn0031253	CG11885	0.144743	0.567531	0.177798	0.461726	0.190443	0.508926	0.00569507	0.996517
FBgn0031254	CG13692	0.617452	0.763626	-1.63746	0.502233	-1.68965	0.558649	1.26911
FBgn0031255	BBS8	-0.608531	0.279741	-0.301859	0.672094	-0.145968	0.874633	0.882679	0.457152
FBgn0031256	shv	0.616852	0.00353408	1.07584	9.35535e-08	-0.15275	0.6374	0.25097	0.632789
FBgn0031257	CG4133	-0.702259	2.4409e-11	-0.553399	8.06879e-08	-0.205785	0.124074	-0.0485996	0.900489
FBgn0031258	CG4297	-0.0504666	0.736801	0.307212	0.00539952	0.306617	0.0103794	-0.00267304	0.996881
FBgn0031260	Spp	0.694879	0.000127191	1.09208	5.50518e-10	-0.157468	0.568728	0.340366	0.340971
FBgn0031261	nAChRbeta3	0.0268743	0.960215	0.20474	0.641439	-0.189785	0.721575	-0.208834	0.848973
FBgn0031263	Tspo	-0.00657366	0.966173	0.324942	0.000247102	0.385109	4.01609e-05	-0.0311009	0.934945
FBgn0031264	CG11835	-0.294908	0.45069	-0.198559	0.647872	0.402245	0.356013	0.356401	0.674329
FBgn0031265	CG2794	0.645048	3.29794e-05	0.890944	1.95224e-09	0.317555	0.0970174	0.158041	0.717289
FBgn0031266	Sf3b1	0.0805638	0.364819	0.0939979	0.28193	0.0349465	0.776794	-0.0525189	0.825137
FBgn0031267	Ipk2	0.421256	0.0381319	-0.122769	0.636787	0.360235	0.147377	-0.032074	0.973858
FBgn0031268	cold	0.0723816	0.646126	0.0594947	0.72022	0.351773	0.00739582	0.0440531	0.927379
FBgn0031270	CG13689	0.181709	0.610886	0.244168	0.490613	0.166337	0.709201	-0.278293	0.738741
FBgn0031273	CG2839	-0.983937	0.376049	-0.152686	0.915783	-1.7118	0.183161	-0.0571132	0.991578
FBgn0031275	GABA-B-R3	-0.72689	3.20208e-08	-0.43919	0.00114197	-0.135031	0.486997	-0.213059	0.455602
FBgn0031276	CG12506	2.43072		1.72256		0.775359		0
FBgn0031277	CG13947	0.89375		1.49832		1.25854	0.780122	-0.907092
FBgn0031279	CG3544	-0.33531	0.8264	1.61912	0.186465	1.59758	0.20923	-0.301424
FBgn0031281	Saf6	-0.192571	0.273413	-0.263991	0.116296	-0.124433	0.596296	0.0809635	0.880894
FBgn0031282	Pex12	0.131301	0.555272	0.216597	0.293622	-0.00534614	0.98674	0.0206733	0.980101
FBgn0031283	CG15880	0.979708		-1.11571		3.23459		0
FBgn0031284	PGAP2	-0.142045	0.519319	-0.175245	0.408242	-0.0817987	0.77611	-0.0322768	0.968911
FBgn0031285	CG3662	-0.513768	2.53759e-14	-0.568922	2.37937e-17	-0.258962	0.00066154	-0.131664	0.342153
FBgn0031286	CG3862	-0.223574	0.162419	-0.200693	0.223641	-0.00634818	0.980412	0.0389838	0.953462
FBgn0031287	CG4291	-0.0834221	0.697649	-0.247415	0.164243	0.211308	0.32947	-0.137852	0.782899
FBgn0031288	CG13949	-0.00561894	1	0.425346	0.885314	1.71521	0.556915	2.44776
FBgn0031289	CG13950	-0.958692	0.0878345	-0.325937	0.678299	0.0428472	0.964547	1.06645	0.273509
FBgn0031292	CG15824	0.265569	0.6618	1.17795	0.00746566	2.44519	3.26245e-08	0.327483	0.811888
FBgn0031294	IA-2	-0.658331	1.14877e-11	-0.496285	4.51004e-07	-0.27129	0.0194858	-0.199227	0.303094
FBgn0031295	CG4375	0.927238		-0.153935		3.93273		0.943934
FBgn0031296	CG4415	0		0.763869		3.44228		0
FBgn0031298	Atg4a	0.483386	0.0238515	0.360169	0.114509	0.387383	0.132476	0.118976	0.869074
FBgn0031299	CG4629	-0.403117	4.64369e-06	-0.248818	0.00636529	-0.283644	0.00341118	0.0884612	0.718479
FBgn0031301	CG14339	1.38237	0.523136	3.71847	0.0827377	3.28021	0.140348	-2.89526
FBgn0031302	CG14340	-0.533663	0.111861	-0.0303413	0.951033	-0.538642	0.155182	0.0629479	0.963569
FBgn0031304	CG4552	-0.0793845	0.372449	0.00285851	0.980831	0.0223386	0.865929	-0.00205939	0.996517
FBgn0031305	Iris	0.0452612	0.862529	-0.461971	0.0147242	-0.794849	2.6167e-05	0.0923808	0.886981
FBgn0031306	CG4577	-0.624983	3.84833e-05	-0.558322	0.000291851	-0.372487	0.0405134	-0.07894	0.886981
FBgn0031307	MFS3	0.25069	0.571031	0.36408	0.377275	0.628576	0.139811	-0.551837	0.45685
FBgn0031309	Tfb4	0.395009	0.144089	-0.278043	0.360301	-0.0338455	0.94371	-0.25726	0.721454
FBgn0031310	Vps29	0.153394	0.254668	0.183377	0.159871	0.0737698	0.693237	0.118618	0.717289
FBgn0031312	Tango14	0.343653	0.0396348	0.229971	0.207365	-0.082225	0.756386	0.203709	0.605232
FBgn0031313	CG5080	0.501516	0.0977759	0.466557	0.134646	-0.192653	0.660973	-0.0580028	0.965703
FBgn0031314	IntS14	0.298671	0.118705	-0.0189079	0.948275	-0.0569969	0.857014	-0.249013	0.545738
FBgn0031315	CG14341	0.0453524	0.842208	0.122014	0.542445	0.131093	0.597133	0.0436836	0.952236
FBgn0031317	Charon	-0.0335257	0.886511	-0.167028	0.392858	-0.16471	0.485415	-0.301858	0.331103
FBgn0031318	CG4887	-0.547392	0.00116059	-0.389608	0.0282943	-0.130137	0.615739	-0.0508442	0.943885
FBgn0031319	CG4896	-0.46083	1.1627e-07	-0.357588	4.84134e-05	-0.202368	0.058784	-0.117764	0.572953
FBgn0031320	CG5126	0.138651	0.403214	0.415309	0.00268249	-0.181666	0.329712	0.0648922	0.894144
FBgn0031321	Tgt	0.0508917	0.842904	0.408809	0.0362746	0.216492	0.407229	-0.117521	0.852495
FBgn0031322	CG5001	0.05238	0.810891	0.157449	0.405073	0.548654	0.000797316	0.40346	0.0978338
FBgn0031323	CG5139	0		0.807843		2.22925		-0.979633
FBgn0031324	CG14342	-1.20046	0.487619	0.570225	0.810386	0.549594	0.807196	0.516349
FBgn0031327	CG5397	-0.380347	0.0330979	-0.109989	0.630353	-0.444796	0.0227735	-0.403868	0.15813
FBgn0031331	CG5440	0		1.72312		1.61004		0
FBgn0031332	CG5556	1.89143		0		0.746614		0
FBgn0031333	CG5561	0.979719		2.30291		2.97289		-0.979645
FBgn0031335	CG5565	0.829001	0.654624	0.474773	0.787001	2.30092	0.11531	-1.91566
FBgn0031337	CG14346	0.0179308		0		3.00578		2.04997
FBgn0031343	CG18131	1.90908		-0.176586		-0.0900115	0.980325	0.100587
FBgn0031344	CG7420	0.229729	0.203456	0.424468	0.00970292	0.155881	0.507645	-0.0133548	0.988405
FBgn0031345	CG18132	0		0.807843		0		0
FBgn0031347	CG10869	-0.204707	0.823705	-0.103492	0.925003	1.00404	0.253924	0.970161	0.510134
FBgn0031351	CG14352	0.453752	0.145637	-0.314153	0.358572	0.0623381	0.903613	-0.413223	0.529418
FBgn0031356	CG17660	0.101852	0.291135	0.0633164	0.556159	0.0880563	0.463339	-0.107073	0.596839
FBgn0031357	mRpL48	-0.0640829	0.760178	0.307701	0.0529791	0.113194	0.632085	0.0599268	0.917264
FBgn0031359	Rim2	-0.336921	0.000424279	-0.188197	0.0785397	0.285463	0.00819164	0.231066	0.164231
FBgn0031360	CG31937	0.362029	0.101288	0.269486	0.256015	-0.0352212	0.926133	0.068355	0.93525
FBgn0031361	CG17652	0.136125	0.580293	0.303984	0.165059	0.0981807	0.761884	0.12787	0.835649
FBgn0031364	CG17648	0		0.807843		1.67633		0.943918
FBgn0031365	CG17650	-0.12518	0.90578	-0.0940377	0.934282	-0.0266053	0.983253	-1.10466	0.520892
FBgn0031367	c-cup	0.979725		1.32491		3.6969	0.223901	0.867143
FBgn0031372	CG7295	1.84894		-0.153935		-0.360349		-0.0178575
FBgn0031373	CG15358	-1.00563	0.674272	1.72681	0.50949	0.116842	0.967112	-2.22124
FBgn0031374	Wdr62	-0.257187	0.0532903	-0.242759	0.075484	-0.0226512	0.922751	-0.0997988	0.796984
FBgn0031375	erm	-0.618683	0.000445268	-0.427275	0.0160467	-0.191988	0.407084	-0.210446	0.608127
FBgn0031377	CG15356	-0.101264	0.35664	-0.132902	0.211807	-0.0528746	0.727744	0.0180035	0.967745
FBgn0031378	CG15362	0.199801	0.539849	0.0983725	0.799193	0.188703	0.654398	0.356796	0.548397
FBgn0031379	CG7289	-0.0476395	0.667114	-0.0157622	0.90408	-0.0748086	0.530024	-0.0594383	0.815518
FBgn0031381	Npc2a	0.102474	0.420384	0.212433	0.0586102	-0.0585786	0.733744	0.168112	0.446306
FBgn0031384	CG4238	-0.311208	0.00178405	-0.253704	0.0135387	-0.114198	0.413211	-0.114111	0.654416
FBgn0031388	CG12674	2.44067		2.70486	0.336308	3.49391	0.234925	1.82867
FBgn0031389	CG4259	0.696365	0.00726207	1.05392	2.39546e-05	0.39752	0.232453	0.245029	0.740112
FBgn0031390	tho2	0.0295273	0.810337	0.0163169	0.906538	-0.00703232	0.96568	-0.0742776	0.781224
FBgn0031391	CG11723	0.161039	0.338892	0.0837087	0.665252	-0.140563	0.495708	0.0990956	0.827782
FBgn0031392	AIF	0.502848	6.8385e-05	0.727534	3.31042e-09	0.113443	0.557648	0.134302	0.709636
FBgn0031393	CG15382	-0.102369	0.871628	0.0296712	0.964859	0.218478	0.760279	-0.328187	0.803318
FBgn0031395	CG10874	0.0101584	0.940849	0.0218718	0.876826	0.0284094	0.859501	0.0488152	0.880335
FBgn0031397	CG15385	-0.135291	0.222459	0.160865	0.136367	-0.162385	0.187939	-0.0613172	0.845483
FBgn0031398	CG10880	0.706297	0.00669159	-0.448177	0.128224	0.189663	0.655095	-0.148195	0.873525
FBgn0031399	mio	0.0663283	0.736801	-0.0132824	0.954051	0.13102	0.537687	0.0556263	0.922094
FBgn0031401	papi	-0.059038	0.632551	0.0406359	0.757646	0.0242041	0.883786	0.10268	0.672053
FBgn0031403	CG15387	0.645377	0.00584366	0.419667	0.123119	0.153485	0.686636	0.35003	0.54067
FBgn0031406	Send1	0		0.807843		0.746614		0
FBgn0031407	CG4270	0		0		0.746614		0.943918
FBgn0031409	CG4271	0.017931		-1.61215		-1.0725		-0.0447621
FBgn0031410	CG17237	0.0155919	1	4.30481	0.16038	4.37624	0.213541	-1.90704
FBgn0031412	CG16995	-1.18507	0.558001	-0.918349	0.679246	2.46764	0.321078	1.39298
FBgn0031413	CG9967	0.652132	0.00999902	0.155657	0.624699	0.478439	0.0935019	0.0577949	0.961584
FBgn0031414	eys	-0.459122	0.000261947	-0.245982	0.0753346	-0.375593	0.00801338	-0.051594	0.914997
FBgn0031417	CG3597	0.652932	0.0392882	0.330357	0.362974	-0.635675	0.0830248	0.187177	0.854211
FBgn0031418	CG3609	0.944054	0.000982407	0.266348	0.455403	-0.973568	0.00174416	0.18291	0.848973
FBgn0031419	CG15390	-0.0392503	0.921851	-0.00209443	0.997587	-0.119364	0.801475	-0.125246	0.89904
FBgn0031420	Atxn7	-0.0483625	0.723698	-0.0420204	0.769226	-0.260434	0.0295992	-0.142943	0.541773
FBgn0031422	PIG-Wa	-0.0900013	0.814142	-0.131124	0.733085	-0.20036	0.650504	-0.353187	0.593417
FBgn0031423	CG3557	0.0526928	0.987305	1.6702	0.435071	4.32337	0.038147	-1.92237
FBgn0031424	VGlut	-0.539818	0.000134662	-0.514325	0.000315244	-0.38132	0.0204387	-0.137795	0.739326
FBgn0031426	CG18641	-0.403584	0.8264	-0.172797	0.933598	0.324766	0.884073	-2.69522
FBgn0031428	CG9886	0.593151	0.00117842	0.268162	0.201114	0.0150804	0.965483	0.128191	0.828586
FBgn0031430	CG3528	0		0		0.746614		0
FBgn0031431	CG3515	0.979707		0.756656		1.73981		0
FBgn0031432	Cyp309a1	0.868718	0.0224333	0.732359	0.0656772	-1.43481	0.000245532	0.178117	0.894144
FBgn0031434	insv	0.98103	0.00013775	0.158502	0.665347	0.26103	0.511653	-0.207026	0.811888
FBgn0031435	Elba2	2.84476	6.6298e-06	0.171907	0.866292	0.134144	0.916125	0.364739	0.879457
FBgn0031436	ND-B17.2	0.106299	0.290511	0.253618	0.00420277	0.0300091	0.842363	0.107137	0.623168
FBgn0031437	Arpc5	0.112007	0.472043	-0.0101347	0.959343	-0.0650732	0.751409	-0.105641	0.785264
FBgn0031440	CG15395	-0.943853		-1.11572		2.59378		-0.0178574
FBgn0031441	CG9962
FBgn0031442	Prosbeta4R1	0		-0.153933		2.17283		1.83663
FBgn0031443	Prosbeta4R2	0		0.807843		2.32643		0
FBgn0031444	CG9879	0		0		0		0.636115
FBgn0031446	CG15398	0.661082		-1.04216		2.37108	0.521906	-0.0178575
FBgn0031449	CG31689	-0.408488	0.0166604	-0.730734	6.15626e-06	-0.647308	0.000224094	-0.152524	0.754571
FBgn0031450	Hrs	-0.19696	0.0384699	-0.196367	0.0420353	-0.0246299	0.879771	0.00365055	0.994754
FBgn0031451	CG9961	-0.318792	0.62908	0.0751353	0.929043	1.9751	0.000476214	-0.256277	0.880894
FBgn0031452	Cwc25	0.282242	0.219221	0.042509	0.895988	-0.11108	0.742725	0.0100377	0.99368
FBgn0031453	Bacc	-0.291909	0.00153549	-0.391735	1.39991e-05	-0.0781454	0.571904	0.035843	0.920706
FBgn0031454	CG9960
FBgn0031455	Snapin
FBgn0031456	Tnpo-SR	0.234269	0.0950126	0.0581517	0.752118	0.260866	0.100087	-0.0464819	0.930059
FBgn0031457	CG3077	-0.201394	0.139934	-0.121021	0.42617	0.347213	0.0131459	-0.143862	0.659549
FBgn0031458	aph-1	0.347171	0.00772021	-0.244449	0.0852201	-0.0738002	0.723152	0.0454831	0.929503
FBgn0031459	CG2862	0.365296	0.014206	0.346931	0.0224614	0.0241567	0.92805	0.140438	0.737326
FBgn0031460	CG15399	0.3338	0.373056	0.371016	0.309518	0.315386	0.497315	0.00854612	0.996692
FBgn0031461	daw	0.205258	0.483198	0.565702	0.021821	-0.371475	0.225737	0.173989	0.814621
FBgn0031462	CG2964	1.01806	0.379948	0.899564	0.432666	0.50921	0.775373	-0.206066	0.961584
FBgn0031463	G6P	-0.578335	0.00288325	-0.454743	0.0237352	-0.40315	0.087602	-0.0695069	0.92194
FBgn0031465	CG3123	0		2.08668		2.32643		0
FBgn0031466	CG3119	-0.311316	0.765178	0.786514	0.353526	0.556061	0.571044	-0.210448	0.943356
FBgn0031467	Cpr23B	0.017931		0.734401		1.26647		-0.927792
FBgn0031468	CG2975	-0.00643278	0.999515	0.754005	0.541796	1.6081	0.185679	0.860199	0.790361
FBgn0031469	CG18558	1.84563		2.70531		2.23968		0
FBgn0031470	CG18557	0.982831	0.712173	3.87482	0.0699284	-2.51027	0.410939	-3.80953
FBgn0031471	CG3117	0.101003	0.958324	0.42544	0.789145	-1.67971	0.341635	-2.8826	0.109509
FBgn0031472	CG2983	0.142232		-0.153936		1.27471	0.780122	-1.51573
FBgn0031473	CG3104	-0.534634	1.10486e-05	-0.52114	2.00939e-05	-0.4189	0.00188127	-0.0148324	0.979765
FBgn0031474	CG2991	-0.102745	0.385501	-0.173017	0.113471	0.0839674	0.569385	0.00429183	0.99398
FBgn0031476	CG8813	1.641	0.470431	-1.15142	0.649135	0.972302	0.6858	-0.949878
FBgn0031478	CG8814	0.0045055	0.985314	-0.377921	0.00106982	-0.332363	0.0104911	0.0181872	0.974007
FBgn0031479	Prx6005	0.240556	0.265443	0.205525	0.359905	0.133046	0.658508	0.0187368	0.984271
FBgn0031483	CG9641	0.195513	0.103816	-0.213532	0.0844682	0.23962	0.0855752	-0.134166	0.641543
FBgn0031484	CG3165	0.317364	0.0944554	0.0384949	0.889844	0.0372256	0.910892	-0.226562	0.591173
FBgn0031485	CG9643	0.275244	0.190285	0.485311	0.0122384	0.050189	0.882655	0.170211	0.761506
FBgn0031488	CG17265	-0.263389	0.136331	0.0101132	0.968152	0.283443	0.163049	0.34402	0.241947
FBgn0031489	CG17224	-0.162362	0.671673	-0.265066	0.452329	-0.426118	0.253453	-0.212818	0.811888
FBgn0031490	CG17264	-0.243756	0.519209	-0.455636	0.17975	-0.401728	0.328929	-0.525779	0.389116
FBgn0031491	alpha4GT1	-0.138985	0.188217	-0.079333	0.50963	-0.207784	0.0742268	0.0121822	0.978829
FBgn0031492	CG3542	0.228145	0.0424342	0.010465	0.951971	-0.150824	0.296135	-0.177607	0.424142
FBgn0031493	Sf3b2	0.0892347	0.452078	0.0779132	0.531303	0.0994349	0.481099	-0.0752211	0.803318
FBgn0031494	CG17219	0.393677	0.232628	0.89551	0.0030736	0.584312	0.0948348	0.248072	0.782899
FBgn0031495	GABPI	-0.289116	0.0251594	-0.292055	0.0236529	-0.304884	0.0353094	-0.00706206	0.992993
FBgn0031496	CG17258	0.210354	0.763875	0.673915	0.216732	0.620536	0.347434	-0.110247	0.962369
FBgn0031497	SerRS	0.782886	8.28979e-07	1.31801	1.02552e-17	0.0807253	0.764004	0.196223	0.633878
FBgn0031498	CG17260	0.204999	0.305142	0.0964467	0.673747	-0.0432836	0.887336	-0.0529198	0.942044
FBgn0031500	CG17221	-0.223516	0.180631	-0.608597	6.14253e-05	-0.0342646	0.89949	0.21317	0.544363
FBgn0031501	CG17261	0.125755	0.852941	-0.904919	0.114963	0.783478	0.220822	-0.0996113	0.968911
FBgn0031504	CG15403	0.979706		0		2.59287		0
FBgn0031505	ND-B14.5B	0.191651	0.0720821	0.477266	6.89787e-07	0.278565	0.0135202	0.103748	0.713584
FBgn0031512	CG15404	0.979706		1.69201		0.746614		0.943918
FBgn0031513	CG3347	-0.562189		-0.150349	0.961189	1.82193	0.432884	0.864131
FBgn0031514	CG3332	-3.5501	0.00438393	-2.9969	0.00673324	-1.80974	0.136576	-2.90081	0.177515
FBgn0031515	CG9664	-0.492792	0.0984524	-0.436407	0.159584	-0.995493	0.000761464	-0.0418188	0.976303
FBgn0031516	CG9663	-0.180938	0.23678	0.0664371	0.721979	-0.0564476	0.802628	0.11412	0.782315
FBgn0031517	CG15406	0.00957734	1	2.55689	0.24245	2.00681	0.468788	1.34754
FBgn0031518	CG3277	-1.19584	3.29173e-05	-0.952007	0.000751779	-0.529447	0.147377	-0.0379033	0.978367
FBgn0031519	Fign	2.09214	0.000916749	0.703921	0.491878	0.0363372	0.980626	0.0971003	0.978367
FBgn0031520	CG8837	-0.697205	0.00444577	-0.753978	0.00206458	-0.820523	0.000975339	-0.912945	0.00125253
FBgn0031522	CG3285	0		0		2.28367		0
FBgn0031523	CG15408	0		0		0		0.943918
FBgn0031526	CG8838	1.90966	0.436882	1.62873	0.473818	0.844984	0.7517	-2.24713
FBgn0031528	CG15412	-0.518024	0.053666	-0.73765	0.00539952	0.202885	0.596606	0.394185	0.480709
FBgn0031529	CG9662	0.0587691	0.814947	0.11442	0.632063	-0.180159	0.487155	0.0645496	0.927379
FBgn0031530	pgant2	-0.222445	0.0324852	-0.172494	0.113275	0.0776088	0.603767	-0.0191226	0.967745
FBgn0031531	CG8840	-0.943845		1.69675		2.18367		0.943918
FBgn0031533	CG2772	0.861268	0.563312	0.12121	0.943634	-1.08186	0.408124	0.00337182	0.999782
FBgn0031534	Snx1	-0.0719546	0.507166	-0.0294653	0.819139	-0.0212541	0.890496	0.0130751	0.976303
FBgn0031535	CG12795	0.275173	0.0243193	0.0698516	0.663439	-0.0250795	0.91158	-0.0130947	0.982168
FBgn0031536	Cog3	0.0155721	0.916784	0.10476	0.385265	-0.0708945	0.651387	-0.0016129	0.997257
FBgn0031538	CG3246	0.379	0.118651	0.548163	0.0180675	0.123335	0.735813	0.279509	0.606915
FBgn0031540	Pif1	2.25963	8.41781e-07	0.440062	0.459762	0.0374005	0.967163	0.299185	0.856074
FBgn0031542	CG15414	-0.645327	0.265925	-0.76727	0.180098	-1.31229	0.0343859	-0.902166	0.356947
FBgn0031544	CG17593	0.43554	9.38037e-05	0.543757	8.06448e-07	-0.0239058	0.909914	-0.0201486	0.971268
FBgn0031545	CG3213	1.89143		0.807843		0.746614		0
FBgn0031546	CG8851	3.46086	0.116667	2.91125	0.197234	3.2576	0.195258	-1.4516
FBgn0031547	Sr-CIV	0.635802	0.740041	1.31696	0.406686	1.20329	0.526831	-1.39423
FBgn0031548	CG8852	0.394099	0.307591	0.789401	0.027925	0.823642	0.0293481	0.805297	0.151714
FBgn0031549	Spindly	0.424735	0.0486375	-0.396385	0.11175	-0.161076	0.63121	-0.281585	0.569251
FBgn0031550	IFT57	-0.00212951	1	-1.05314	0.316197	-0.473958	0.699774	0.0848945	0.981489
FBgn0031554	CG15418	-0.660054	0.698	0.666223	0.640995	-0.225949	0.916925	0.349397
FBgn0031558	CG16704	0.228536	0.551517	-0.488438	0.14946	-0.16458	0.741202	0.154606	0.885286
FBgn0031559	CG3513	-0.13146	0.781587	-2.35192	2.74423e-12	-1.94404	6.1797e-08	-0.673862	0.295167
FBgn0031560	CG16713	0.383267	0.0353865	-0.0805685	0.742818	-0.0906061	0.752654	-0.0702044	0.916406
FBgn0031561	IM33	0.579035	0.0079704	-0.0963965	0.749432	-0.405729	0.127596	-0.243156	0.662895
FBgn0031562	CG3604	-0.277764	0.228708	0.181412	0.444889	0.379613	0.11531	-0.129816	0.839592
FBgn0031563	CG10031	-0.034265	0.903494	0.0757625	0.78565	0.327154	0.186198	0.0647621	0.935426
FBgn0031564	CG2816	-0.132079	0.775517	-0.360945	0.382217	-0.364694	0.439895	-0.214102	0.834244
FBgn0031566	CG2818	-0.109864	0.186925	0.111782	0.180043	0.00879926	0.948992	0.0695623	0.746938
FBgn0031568	CG10019	-0.278053	0.157769	-0.246957	0.218725	0.0135263	0.967163	-0.196108	0.66622
FBgn0031571	bark	-0.0173109	0.950215	0.30338	0.116994	0.407805	0.0438762	-0.103781	0.862345
FBgn0031573	CG3407	0.208231	0.27593	-0.308315	0.0964208	0.17905	0.464843	-0.0340505	0.967745
FBgn0031574	CG3964	0.462985	0.658978	0.780373	0.478934	0.981388	0.472003	0.279393	0.937502
FBgn0031575	Cep97	-0.336332	0.0012728	-0.382743	0.000195031	-0.108674	0.475058	-0.0645806	0.853212
FBgn0031579	CG15422	1.40147	0.592706	3.70061	0.102976	3.64371	0.161921	1.83983
FBgn0031580	CG15423	0.841516	0.646126	2.73644	0.156935	1.42898	0.492884	4.3081
FBgn0031585	CG2955	-1.17134	0.26843	0.640204	0.605216	0.969827	0.479064	-0.834415	0.729279
FBgn0031589	CG3714	0.182472	0.160889	0.47493	3.32296e-05	0.103568	0.550691	0.217231	0.339833
FBgn0031590	CG3702	0.241147	0.00124042	0.390653	5.46047e-08	-0.0614519	0.587693	0.0127749	0.972529
FBgn0031592	Art2	-1.13735	0.212357	1.03801	0.192249	2.33561	0.00330157	0.354095	0.89904
FBgn0031596	CG15429	2.4609		2.68371	0.395278	4.02853	0.209813	0
FBgn0031597	CG17612	0.530277	0.0104383	-0.267598	0.251124	-0.108458	0.743823	-0.00186733	0.999026
FBgn0031598	Vps53	-0.0363958	0.81998	0.0244923	0.889732	-0.0795584	0.650459	-0.133928	0.634707
FBgn0031600	CG3652	-0.123393	0.409571	-0.0717792	0.664092	-0.0727627	0.716447	-0.0315965	0.958179
FBgn0031601	Dim1	0.24652	0.249766	0.326631	0.11129	0.000730306	0.998666	0.063008	0.934108
FBgn0031602	CG15431	-0.619742	9.05038e-09	-0.518579	1.36097e-06	-0.208364	0.13075	-0.249871	0.186466
FBgn0031603	CG15432	-0.067873	0.788949	0.145814	0.536975	-0.0392432	0.905541	0.107727	0.865003
FBgn0031604	Elp3	0.202264	0.181054	0.558199	2.32877e-05	0.10784	0.606947	-0.207977	0.483354
FBgn0031606	CG15439	0.252665	0.132787	0.0893823	0.670365	-0.069639	0.789233	-0.0370092	0.960997
FBgn0031607	CG15440	-0.10063	0.548741	-0.0718806	0.688537	-0.141402	0.446888	0.0211152	0.973533
FBgn0031608	CG15435	0.504939	0.0142076	-0.496134	0.0245352	-0.0524695	0.886937	0.155922	0.815518
FBgn0031609	CG15443	-0.00167606	0.997564	-0.0208519	0.905393	-0.0445448	0.813693	-0.0288736	0.956111
FBgn0031610	CG15436	0.85279	0.00138476	0.0527665	0.911112	-0.149204	0.746447	-0.0295184	0.983476
FBgn0031611	FIG4	-0.354081	0.00305716	-0.158139	0.240029	-0.156395	0.329987	-0.101202	0.775818
FBgn0031613	HP6	0.979722		0.807856		0.23952		1.85466
FBgn0031617	CG15635	0.887256		1.34365		-1.21301		0
FBgn0031619	CG3355	0		0		0		0
FBgn0031620	CG11929	-0.00445564		1.07797	0.620987	2.66103	0.289178	-1.03428
FBgn0031621	Elba3	16.5223		15.1895		15.0735		-16.5
FBgn0031622	CG3251	0.759786	0.611873	0.25377	0.889409	0.602724	0.738032	-0.313429
FBgn0031623	Taf12L	2.87695	0.0414569	1.65498	0.215769	2.10671	0.103499	-3.24593	0.313672
FBgn0031626	CG15631	-1.88182	0.413797	0.158782	0.950242	0.534381	0.850236	-1.9353
FBgn0031627	CG15630	-0.312698	0.0494724	-0.195319	0.260701	-0.312224	0.0849088	0.0425929	0.949914
FBgn0031628	CG3294	-0.576891	0.000414426	-0.257546	0.153277	-0.0217942	0.94414	-0.10373	0.848973
FBgn0031629	Clect27	-0.0295357	0.833416	0.20005	0.0552862	-0.517332	1.44909e-07	0.146721	0.481484
FBgn0031630	CG15629	-0.376148	0.339713	-1.11985	0.000809206	-0.679203	0.0990833	-1.177	0.00648012
FBgn0031631	CG3225	-0.37245	0.0613312	-0.341896	0.0913915	-0.0400225	0.906611	-0.255903	0.560913
FBgn0031632	CG15628	-0.0187868	0.976117	-0.350421	0.395278	0.115234	0.845413	0.223627	0.838819
FBgn0031633	Fnta	-0.0127238	0.943277	0.128309	0.350719	-0.229272	0.10934	-0.0421562	0.927379
FBgn0031634	Ir25a	-0.754586	0.0305886	-0.910719	0.0163749	-1.14094	0.00166964	0.979266	0.0372176
FBgn0031635	tank	-0.371243	0.0086726	-0.206573	0.190084	-0.10929	0.606264	-0.129843	0.750969
FBgn0031636	CG12194	-0.714689	4.61629e-06	-0.706357	6.07648e-06	-0.635967	0.000184439	-0.142047	0.766845
FBgn0031637	mxt	-0.280361	3.5787e-07	-0.153714	0.00921483	0.0829726	0.262592	0.128484	0.190885
FBgn0031638	CG11927	-0.189411	0.227186	-0.240434	0.126329	-0.172033	0.367724	0.0519016	0.925056
FBgn0031639	mRpS2	0.267102	0.0602579	0.402524	0.00235918	0.0263598	0.915828	0.204031	0.480319
FBgn0031640	Mon1	0.178029	0.0840085	0.313866	0.00111769	0.076035	0.604001	0.181828	0.318869
FBgn0031643	CG3008	0.112889	0.433389	0.281012	0.0220374	0.309721	0.0221574	-0.00538205	0.99368
FBgn0031644	CG15625	0.264111	0.814171	0.54035	0.595139	1.93415	0.0505442	-0.118977	0.978367
FBgn0031645	CG3036	0.846774	3.65402e-05	0.88899	1.50171e-05	0.699416	0.00213845	-0.751404	0.00566565
FBgn0031646	CG2837	-0.0852628	0.859669	-0.540221	0.155454	0.266859	0.606264	0.111691	0.935426
FBgn0031649	hoe2	-0.256419	0.0860389	-0.093354	0.607002	-0.126117	0.528427	0.146877	0.689145
FBgn0031650	CG14044	-0.616751	0.0982863	-0.399682	0.310431	-0.30671	0.536633	-0.379495	0.669085
FBgn0031651	mRpL24	0.413198	8.91552e-05	0.375869	0.000299523	-0.019306	0.922313	0.1457	0.55301
FBgn0031652	jet	-0.200728	0.194764	-0.187626	0.240853	-0.00382928	0.987722	0.0334306	0.960014
FBgn0031653	Jon25Biii	0		0.807843		0.616271		0
FBgn0031654	Jon25Bii	0		0		0.746614		0
FBgn0031655	Marcal1	0.234321	0.307687	-0.0813137	0.781467	-0.242676	0.403403	-0.11375	0.874997
FBgn0031657	CG3756	0.385963	0.0161123	0.504983	0.000997049	0.282224	0.150505	-0.00236039	0.99735
FBgn0031659	CG14043	-0.0956751	0.419458	0.055696	0.67682	-0.154728	0.232634	0.0425204	0.905901
FBgn0031660	mRpL28	0.525491	1.25641e-06	0.903273	3.28431e-18	0.0964132	0.564801	0.0495226	0.904986
FBgn0031661	Gmd	0.213834	0.208975	0.255648	0.118821	-0.126936	0.575135	0.0899385	0.858998
FBgn0031662	CG3792	0.315735	0.00037353	0.570024	1.25839e-11	-0.106394	0.395118	0.0608884	0.829254
FBgn0031663	CG8891	0.385787	0.0311915	0.549834	0.00102213	0.304417	0.15544	-0.0905096	0.878718
FBgn0031664	CG8892	0.486938	0.0102195	0.232026	0.291152	0.162182	0.575233	-0.0430025	0.961584
FBgn0031668	CG31917
FBgn0031670	CG3887	0.130446	0.266528	0.229954	0.0318914	0.082596	0.593475	0.159826	0.462866
FBgn0031673	CG31650	-0.174809	0.214288	-0.209894	0.126894	0.0280988	0.89949	-0.0298497	0.960014
FBgn0031675	CG9121	-0.628557	9.49705e-11	-0.162067	0.134326	-0.0827026	0.588866	0.0360137	0.927379
FBgn0031676	senju	0.0445782	0.824259	0.0501949	0.808968	0.0159438	0.951691	0.0849438	0.859777
FBgn0031677	CG14036	4.95882	0.00058677	0.739099	0.81832	2.22738	0.445582	0	1
FBgn0031678	CG31918	1.36086	0.000283464	1.88367	6.91537e-07	0.957905	0.0448783	-0.375451	0.758065
FBgn0031681	pgant5	-0.0792615	0.487619	0.133481	0.199133	-0.0226846	0.889762	-0.0643894	0.824468
FBgn0031682	CG5828	0.273046	0.0539908	-0.0257354	0.905297	0.339789	0.0296823	0.118141	0.778183
FBgn0031683	CG4230	-0.497628	1.98797e-07	-0.362205	0.000213197	-0.227843	0.050899	-0.0822621	0.784279
FBgn0031684	ND-13A	0.174605	0.0817871	0.381457	2.88238e-05	0.16065	0.176281	0.171551	0.346509
FBgn0031688	Cyp28d2	-0.381836	0.0703321	-0.154265	0.521967	-0.239718	0.354187	-0.193472	0.729279
FBgn0031689	Cyp28d1	-0.163015	0.542295	-0.0132889	0.967367	-0.560841	0.019923	0.381218	0.359367
FBgn0031690	CG7742	-0.116701	0.90412	-1.50376	0.0722186	-0.376416	0.726271	1.21075	0.420356
FBgn0031692	TpnC25D	-0.6813	2.25988e-07	-0.308117	0.0328243	0.215683	0.221309	0.124833	0.75617
FBgn0031693	Cyp4ac1	0.0474824	0.837282	0.345332	0.0443357	-0.0452935	0.875402	0.139673	0.777229
FBgn0031694	Cyp4ac2	-1.0729	1.253e-08	-1.27036	2.97661e-11	-1.05954	1.31291e-07	-0.0217336	0.981489
FBgn0031695	Cyp4ac3	-0.608305	0.00401005	-0.657541	0.00141827	0.0760919	0.826037	-0.165535	0.793968
FBgn0031696	Bub1	0.159573	0.229345	0.0198862	0.917906	-0.136681	0.404009	-0.144778	0.615748
FBgn0031697	CG14024	-0.759244	2.72516e-11	-0.548249	1.53527e-06	-0.353097	0.00660462	-0.226288	0.305128
FBgn0031698	Ncoa6	-0.0480051	0.89767	0.0264398	0.94973	0.122554	0.76932	-0.0886711	0.930949
FBgn0031700	CG14022	-0.178348	0.739093	0.0489178	0.939656	0.880313	0.0555302	0.470878	0.635505
FBgn0031701	TotM	2.12699	0.192732	0.709695	0.727026	-1.06113	0.637112	0.228586	0.974116
FBgn0031702	fusl	-0.445729	0.000154576	-0.587828	4.04747e-07	-0.498812	7.31221e-05	0.0870336	0.817648
FBgn0031703	CG12512	0.255377	0.160708	-0.672339	3.64819e-05	0.0866307	0.750177	-0.145011	0.773679
FBgn0031707	CG14020	0.180809	0.905817	1.25774	0.441528	-0.41614	0.819503	0.890823
FBgn0031708	CG7382	-0.224991	0.0398157	-0.163556	0.15808	0.00826946	0.966549	-0.0869732	0.783359
FBgn0031710	Vps52	-0.0245343	0.859368	-0.0333864	0.818166	-0.066129	0.66963	-0.135606	0.546648
FBgn0031711	CG6907	0.48977	0.000354898	0.428347	0.00277456	-0.0147354	0.956769	0.0855771	0.85772
FBgn0031713	CG7277	-0.139745	0.279837	0.0555118	0.727026	-0.0556448	0.761667	0.151044	0.565666
FBgn0031715	tomb	0.924934		-0.173382		2.93708		0.943936
FBgn0031716	CG14015	-0.649618	0.00152889	-0.565885	0.00658055	-0.453344	0.0640205	-0.0407632	0.967352
FBgn0031717	Oscillin	0.372117	0.00153442	0.376551	0.00126472	-0.348139	0.00768839	0.078372	0.831402
FBgn0031718	CG14014	15.2086		15.0291		15.9575		0
FBgn0031719	CG18269	0		0.807843		0		-0.0178572
FBgn0031720	CG14013	0		2.06129		3.29924		-0.979646
FBgn0031721	CG14017	0.0179308		0.807848		2.23949		0.943925
FBgn0031722	CG14011	0.979706		1.72778		2.27352		0
FBgn0031723	CG7251	0.0480099		-1.11573		2.28737	0.459021	-2.43851
FBgn0031724	CG18266	2.25503		2.27485	0.447475	3.25459	0.281136	0
FBgn0031725	DIP-eta	-0.336433	0.0689707	-0.281513	0.140772	0.00964626	0.975864	-0.145302	0.782899
FBgn0031726	Cyp6a16	-2.26788	0.00868254	-1.48397	0.0912487	-1.2208	0.355471	-2.25	0.0932587
FBgn0031728	Hsp60C	0.379889	0.898367	1.20742	0.675372	1.32978	0.686648	0.866248
FBgn0031729	CG12511
FBgn0031730	CG7236	-0.337898	0.448277	-0.504946	0.261163	0.00415728	0.994776	0.114579	0.942988
FBgn0031731	CG14007	-2.69422	0.192266	-2.02279	0.429211	-1.85632	0.450332	0.761682
FBgn0031732	CG11149	0.955109		0.752039	0.863247	1.96933	0.638965	0.808226
FBgn0031733	CG14006	1.81638	0.288303	1.23378	0.267056	4.28336	0.0132115	1.67714	0.572958
FBgn0031734	CG11147	-0.0993639	0.432968	-0.473721	3.4165e-06	-0.334984	0.00328962	-0.0377038	0.927379
FBgn0031735	CG11029	-0.442599	0.744825	-0.15934	0.914958	0.701446	0.606264	-0.450242	0.893687
FBgn0031736	CG11030	-0.241356	0.0262001	-0.182578	0.111716	-0.224098	0.0809727	-0.159778	0.473371
FBgn0031737	obst-E	-0.205862	0.113562	0.242699	0.044241	-0.0135271	0.948031	0.0508207	0.904019
FBgn0031738	CG9171	-0.324646	0.0161247	-0.303896	0.0277467	-0.269767	0.0915743	-0.152369	0.64484
FBgn0031739	CG14005	0.17182	0.392713	-0.277081	0.162629	-0.316549	0.154359	0.206958	0.65215
FBgn0031740	CG7239	-0.150958	0.413348	-0.30294	0.0671935	0.125855	0.585266	0.133102	0.781224
FBgn0031741	CG11034	0.109834	0.795362	-0.0955319	0.830405	-0.214734	0.658433	-0.611623	0.241947
FBgn0031745	rau	-0.0838307	0.797471	-0.034445	0.927906	-0.0113388	0.978793	-0.216797	0.747444
FBgn0031746	CG9029	-0.898826		0.445079	0.87967	1.24596	0.702626	0.0205707
FBgn0031747	CG9021	0.998691	0.659217	1.01969	0.557446	1.2403	0.471517	3.05057
FBgn0031749	CG14000	3.67084	0.0811469	3.32218	0.116905	4.98062	0.0214703	-0.979652
FBgn0031751	CG9016	0.109446	0.886511	0.637536	0.28325	2.36156	2.73964e-05	0.120823	0.964462
FBgn0031752	CG9044	-0.0216386	0.911676	-0.276835	0.0509658	-0.031435	0.89511	-0.0911402	0.829658
FBgn0031753	CG13999	-0.477492	0.0555539	-0.362698	0.156855	-0.351447	0.251251	-0.139258	0.857076
FBgn0031756	CG13992	1.68034	0.278957	1.53504	0.36368	3.64186	0.0580342	1.63802
FBgn0031757	Ucp4C	0.979707		-0.153933		1.94955		0
FBgn0031758	Ucp4B	-0.943845		0		1.66107		0
FBgn0031759	lid	0.18223	0.143156	0.0343582	0.840572	-0.0548472	0.766331	-0.0337407	0.944462
FBgn0031760	Tsp26A	-0.304043	0.0535178	-0.154651	0.391534	0.0347189	0.896747	-0.0890785	0.862211
FBgn0031762	CG9098	-0.696707	2.3296e-05	-0.590592	0.000354094	-0.543615	0.00346965	-0.170006	0.711828
FBgn0031763	CG13996	-1.13266	0.459734	-0.72706	0.704099	-0.652699	0.760219	-0.267744
FBgn0031764	CG9107	0.326	0.181703	0.27939	0.28839	0.492771	0.0708855	0.269823	0.637093
FBgn0031765	CG9109	-0.742962	0.0324937	-0.829855	0.0162935	-0.333371	0.492513	-0.699169	0.228999
FBgn0031766	CG9117	-0.0522301	0.920679	0.0676647	0.90934	0.0400967	0.951691	0.0919488	0.958466
FBgn0031768	CG12393	-0.203867	0.18601	-0.190041	0.227135	-0.120856	0.563677	0.0848628	0.854211
FBgn0031769	CG9135	0.941692	3.51342e-08	-0.285852	0.171415	-0.159924	0.565237	0.127043	0.831448
FBgn0031770	CG13995	-0.806193	2.51283e-06	-0.662975	0.000129891	-0.552356	0.00440599	-0.0536616	0.942201
FBgn0031771	ND-51	-0.19011	0.129587	-0.0244806	0.89138	-0.0158248	0.939965	0.178607	0.464985
FBgn0031772	CG13994	0.254413	0.235954	0.0800558	0.758371	-0.0087026	0.979929	0.0436464	0.961329
FBgn0031773	Fbw5	0.23811	0.0926247	0.120631	0.462649	0.11125	0.584406	0.112024	0.784207
FBgn0031774	CG9147	-0.036053	0.883422	-0.0305589	0.91053	-0.115066	0.67416	0.0733414	0.908559
FBgn0031775	CG9150	-0.270853	0.243895	-0.346294	0.129685	-0.37996	0.105869	-0.791553	0.00126097
FBgn0031776	Pfdn1	0.24677	0.0805734	0.399464	0.00239745	0.230093	0.166337	-0.0257542	0.967745
FBgn0031777	CG9154	0.0720207	0.810659	0.25578	0.298937	0.409567	0.113639	0.164813	0.802416
FBgn0031779	CG9175	0.052825	0.799441	0.457775	0.00205449	-0.171964	0.403279	0.11378	0.801407
FBgn0031782	WDR79	0.0428973	0.874215	-0.103333	0.684432	-0.0185628	0.958099	0.123467	0.843873
FBgn0031784	CG9222	2.87141	0.208514	3.648	0.0755033	5.13709	0.0155921	1.73418
FBgn0031785	CG13991	4.05342	0.04142	1.9563	0.302046	3.14135	0.142849	-0.921581
FBgn0031786	CG13989	-0.943857		0		2.97903		-0.934015
FBgn0031791	AANATL2	0.609534	0.0781634	0.380175	0.325105	0.431674	0.304353	0.334922	0.685025
FBgn0031792	CG13983	0.979706		0.807843		2.21872		0
FBgn0031799	Pez	0.563422	6.90287e-05	0.220554	0.188529	0.301067	0.0933902	0.0455458	0.942185
FBgn0031800	CG9497	-0.0825229	0.853413	0.181287	0.669174	-0.599212	0.12129	0.435213	0.541773
FBgn0031801	CG9498	1.62168	8.97674e-10	1.67665	1.33128e-10	0.350865	0.346063	0.147279	0.878718
FBgn0031802	ppk7	-1.29367	0.623132	0.387818	0.908013	-0.672213	0.83878	-1.90731
FBgn0031803	ppk14	-0.569203	0.824259	1.66335	0.410231	2.00589	0.436105	1.29788
FBgn0031804	CG9500	-0.794556		1.3408		2.51929	0.52398	0
FBgn0031805	CG9505	1.11703	0.00194732	1.71818	7.55126e-07	-0.261158	0.638965	0.979713	0.0736801
FBgn0031808	CG9507	-0.218895	0.270727	-0.186445	0.353058	-0.113245	0.655095	-0.0460947	0.951566
FBgn0031811	CG13982	-0.201339	0.483053	-0.223377	0.433628	-0.269911	0.396595	-0.0292065	0.978829
FBgn0031813	CG9527	0.0260128	0.91638	0.305797	0.0941085	-0.118565	0.648868	-0.0348059	0.965703
FBgn0031814	retm	-0.421173	0.000275039	-0.649118	8.35171e-09	-0.659928	2.18482e-08	-0.0913695	0.800876
FBgn0031815	frj	-0.0133328	0.901826	0.0933819	0.279109	-0.0490166	0.676254	-0.046027	0.852616
FBgn0031816	Rchy1	-0.186142	0.310159	-0.236635	0.172496	-0.19911	0.324327	-0.240424	0.45046
FBgn0031817	CG9531	-0.19622	0.322458	-0.0414509	0.871986	-0.0902452	0.748976	-0.00990663	0.992851
FBgn0031818	CG9536	-0.0334835	0.818987	0.222724	0.0421307	-0.152186	0.259732	0.110083	0.688617
FBgn0031820	Daxx	-0.0716117	0.780877	-0.291705	0.15809	-0.0499279	0.879005	-0.0325507	0.971081
FBgn0031821	KFase	0.0179171	0.925008	0.119405	0.442162	0.775103	2.51276e-10	0.173627	0.558982
FBgn0031822	Phf5a	0.43508	0.022661	0.233783	0.28878	-0.0119701	0.973981	0.00248041	0.997918
FBgn0031824	CG9547	1.88743	2.83193e-07	2.30031	2.28342e-10	-0.148676	0.818379	0.29302	0.802309
FBgn0031826	CG9550	-0.103339	0.958324	1.74961	0.433078	0.321194	0.897169	0.81847
FBgn0031829	IFT52	0.254556	0.7885	-0.153686	0.885115	1.2584	0.108811	-0.30679	0.903994
FBgn0031830	COX5B	0.380956	0.000538621	0.579739	5.73804e-08	0.254257	0.0529767	0.205299	0.34439
FBgn0031831	COX5BL	0.0446788	0.980108	0.336354	0.788236	0.581899	0.704425	3.62848	0.188613
FBgn0031832	CG9596	0.418817	0.104489	0.677839	0.00480968	0.214046	0.536925	-0.154504	0.845483
FBgn0031834	CG13766	0.0103955	0.968895	-0.143461	0.459204	0.0341078	0.90341	0.0353214	0.961584
FBgn0031835	CG11319	-0.600883	2.99523e-06	-0.444004	0.000809206	-0.326013	0.0344855	-0.21839	0.427385
FBgn0031836	CG11050	0.193276	0.0134527	0.389501	1.16785e-07	0.0654994	0.568199	0.217904	0.0533212
FBgn0031837	DIP-iota	0.121916	0.889874	0.209354	0.812298	1.21344	0.072261	-0.534228	0.782899
FBgn0031842	Tango1	0.171727	0.275917	0.405621	0.0033636	-0.0430775	0.857636	0.091158	0.834616
FBgn0031844	CG13771	0.47172	0.8753	1.33618	0.66969	0.938609	0.763608	-2.90685
FBgn0031848	Nse1	1.97452	0.000227272	0.356085	0.682487	-1.2017	0.219372	-0.26871	0.904508
FBgn0031849	CG11327	-1.43077		0.199459		2.62618	0.411629	0.821085
FBgn0031850	Tsp	-0.0103314	0.942961	0.347968	0.000162654	0.816244	5.16186e-21	0.25035	0.0827604
FBgn0031851	Aatf	0.513605	0.000116067	0.767469	1.61264e-09	0.242005	0.161809	0.186408	0.551487
FBgn0031853	TTLL3B	-0.514343	0.61609	0.0173602	0.988932	1.17825	0.229139	-0.823092	0.756157
FBgn0031854	TTLL3A	-2.16706	2.77535e-05	-2.01849	0.00013214	-1.2435	0.0379694	-0.387157	0.784836
FBgn0031855	CG11221	-0.363019	0.00719569	-0.254014	0.0680459	-0.226754	0.153689	-0.00960316	0.989478
FBgn0031856	CG11322	0.603841	0.534728	2.02053	0.0674761	0.899961	0.340368	2.07262	0.164231
FBgn0031857	LUBEL	0.161827	0.642792	0.48523	0.0918334	0.663118	0.028716	0.748064	0.0543137
FBgn0031858	CG17378	-0.54765	4.76315e-06	-0.308803	0.0159402	-0.40866	0.00221327	0.013177	0.983154
FBgn0031859	CG17377	-0.870276		2.06913		1.96132	0.464843	-1.86092
FBgn0031860	CG11236	0.344573	0.137128	0.274388	0.261726	-0.575281	0.0161418	-0.0524596	0.959529
FBgn0031861	CG17375	1.8899		0.754505		2.66737	0.46171	0
FBgn0031865	Nha1	0.0422707	0.914029	0.0156352	0.968427	-0.545951	0.0774206	-0.288619	0.663137
FBgn0031866	Nlg2	-0.621679	6.27812e-12	-0.428387	2.7018e-06	-0.39823	4.85043e-05	-0.12606	0.560913
FBgn0031868	Rat1	0.413568	0.000163063	0.386426	0.00053153	0.0596565	0.751232	0.0402404	0.930059
FBgn0031869	CG18304	0.1075	0.796865	0.346601	0.326029	0.495767	0.188215	0.412634	0.546041
FBgn0031871	Fgop2	-0.0671312	0.717521	-0.325253	0.0240556	-0.127524	0.523979	-0.0895303	0.840968
FBgn0031872	ihog	0.969818	0.000537223	0.0517084	0.913472	-0.101487	0.843493	0.0878043	0.945573
FBgn0031873	Gas41	0.18852	0.463152	-0.151484	0.57302	0.148617	0.643839	-0.20558	0.728174
FBgn0031874	CG13775	0.232715	0.405742	-0.18271	0.535385	-0.123319	0.748052	0.0963043	0.908704
FBgn0031875	CG3430	1.75617	1.17649e-12	0.520512	0.0768168	-0.265353	0.503397	0.228263	0.773109
FBgn0031876	Atac1	0.234312	0.341671	0.124969	0.662035	-0.0659633	0.860743	0.0497219	0.961584
FBgn0031877	CG10399	1.46605	1.62691e-08	1.51603	4.98833e-09	0.478341	0.159435	0.850968	0.0221524
FBgn0031878	sip2	6.66518	1.09525e-06	0.559516	0.774118	1.70418	0.342866	-0.276065	0.968911
FBgn0031879	uif	-0.198712	0.278322	0.166762	0.38265	0.251845	0.215463	-0.236451	0.49935
FBgn0031881	MME1	-0.143156	0.536817	0.516268	0.00410784	-0.182918	0.495669	-0.296297	0.456078
FBgn0031882	Rab30	-0.0263441	0.886938	-0.177694	0.225923	0.0147317	0.950079	0.0168733	0.978367
FBgn0031883	Caper	-0.466133	7.613e-11	-0.243155	0.00119316	-0.0357625	0.771565	-0.0263191	0.930651
FBgn0031885	Mnn1	-0.352254	8.77981e-05	-0.363295	5.17608e-05	-0.181281	0.10628	-0.157783	0.391636
FBgn0031886	Nuf2	3.6947	0.00137277	0.071085	0.969418	0.449079	0.824324	-0.699081	0.869074
FBgn0031887	CG11289	0.0282937	0.996151	3.07329	0.12084	1.19932	0.53896	2.23598
FBgn0031888	Pvf2	0.470223	0.259211	0.527523	0.194016	0.358404	0.485545	-0.18848	0.881492
FBgn0031893	MICU1	-0.0315932	0.794654	-0.0421746	0.725491	0.263305	0.00506996	0.10142	0.641775
FBgn0031894	CG4496	0.274628	0.376998	0.108641	0.763775	0.0426124	0.925446	0.122925	0.894155
FBgn0031895	CG4497	0.369328	0.0179059	-0.165538	0.388127	-0.239444	0.246432	0.273195	0.382459
FBgn0031896	CG4502	-0.135127	0.144551	-0.261328	0.00227512	-0.379109	1.93106e-05	0.0206289	0.959529
FBgn0031897	CG13784	-0.197562	0.0898465	0.0017624	0.992301	-0.2738	0.0283499	0.00735678	0.991434
FBgn0031900	CG13786	-0.943864		-0.474327	0.866647	2.30249	0.434786	1.79087
FBgn0031902	Wnt6	-0.275064	0.0553172	-0.103365	0.563225	-0.0220895	0.928402	0.155502	0.640913
FBgn0031903	Wnt10	-1.47706	0.00299116	-0.982076	0.0423094	-0.663816	0.298346	0.217333	0.890567
FBgn0031904	CG5149	-0.0686357	0.595584	-0.267249	0.00909959	-0.0277854	0.874845	-0.108327	0.675992
FBgn0031905	gudu	-1.59139	0.472577	1.31861	0.625754	0.441012	0.884037	-1.05792
FBgn0031906	CG5160	-0.459155	0.0358377	-0.296769	0.2152	0.625069	0.00750445	0.0243984	0.980101
FBgn0031907	CG5171	0.700076	0.00263386	0.507687	0.0392537	-0.193029	0.581023	0.332833	0.523418
FBgn0031908	CG5177	-0.205299	0.676913	-0.352027	0.437694	-0.154774	0.802227	0.643014	0.382459
FBgn0031909	CG5181	0.22615	0.342312	-0.128954	0.635241	-0.0580155	0.8746	-0.0238493	0.980802
FBgn0031910	CG15818	0		0		0		0
FBgn0031913	CG5958	1.14546	5.47902e-06	1.29681	2.26544e-07	-0.459707	0.160944	0.236226	0.756946
FBgn0031914	CG5973	0.374148	0.112813	-0.131212	0.653423	-0.214513	0.494475	0.222328	0.714819
FBgn0031918	CG6055	0.678064	0.628818	-0.568046	0.716894	0.289893	0.881262	0.336376	0.942044
FBgn0031920	CG6441	1.89143		0		3.62742		0
FBgn0031925	Cyp4d21	2.25126	7.03755e-07	1.4491	0.00269185	1.06131	0.0580342	1.51997	0.0188151
FBgn0031926	CG6739	-0.0417639	0.916649	-0.269908	0.419627	-0.115818	0.797911	-0.165677	0.851644
FBgn0031929	CG18585	0.979726	0.752395	0.446924	0.850943	1.67228	0.567241	-2.24091
FBgn0031930	CG7025	0.984382	0.689282	1.29025	0.524355	4.07337	0.0617663	-0.406582
FBgn0031935	CG13793	-0.0489255	0.830948	-0.603795	0.000264062	-0.417509	0.0273266	-0.102492	0.845483
FBgn0031936	CG13794	-0.371794	8.85188e-05	-0.413835	1.30085e-05	-0.557318	9.81872e-09	-0.126369	0.57737
FBgn0031937	CG13795	0.40599	0.0706562	0.454786	0.0422631	0.0996987	0.77242	0.197708	0.746938
FBgn0031939	CG13796	-0.0153148	0.967939	-0.508043	0.0320134	-0.00738838	0.985545	0.00886317	0.994754
FBgn0031940	CG7214	0.742084	0.422567	0.784486	0.481534	1.69855	0.103017	1.8408	0.258817
FBgn0031941	ATPsynGL	-0.943845		0		2.32643		-0.979633
FBgn0031942	CG7203	-0.812445	6.75089e-06	-0.958511	6.17695e-08	-0.405684	0.062433	0.152809	0.782899
FBgn0031945	CG7191	-1.07393	9.1401e-10	-0.987526	1.03929e-08	-0.772731	4.33715e-05	-0.0592074	0.93318
FBgn0031946	CG7164	0		1.71846		0		0
FBgn0031947	CG7154	0.202356	0.0813285	-0.211188	0.0804808	-0.147551	0.330529	-0.00725989	0.991578
FBgn0031948	CG7149	0.259958	0.103755	0.525722	0.000291851	-0.298438	0.0940193	0.31725	0.221542
FBgn0031950	Herp	-0.0379272	0.754088	0.0999876	0.333109	-0.042391	0.765941	0.103832	0.636579
FBgn0031951	r2d2	0.407253	0.000892556	0.269121	0.0413403	0.0234806	0.917426	0.245456	0.270972
FBgn0031952	cdc14	-0.226146	0.000608591	-0.191451	0.00474324	-0.113729	0.175795	-0.0131026	0.967745
FBgn0031954	CG14537	0		0.807843		3.25196		0
FBgn0031955	CG14535	-0.645983	1.30134e-06	-0.370925	0.00733631	-0.276631	0.0900078	-0.316669	0.163786
FBgn0031957	TwdlE	0.317353	0.84358	0.777261	0.566783	0.442022	0.785295	1.33016	0.659549
FBgn0031959	spz3	-0.133118	0.67946	0.16548	0.573047	0.0835017	0.822432	-0.156258	0.823978
FBgn0031961	CG7102	0.726964	0.17903	0.141105	0.845995	0.760794	0.17868	-0.377604	0.811888
FBgn0031968	CG7231	0.0887939	0.626858	0.138942	0.400526	-0.163002	0.403363	0.0383075	0.951814
FBgn0031969	pes	0.0384684	0.760682	-0.328987	0.00033741	-0.00183635	0.990526	0.140454	0.481461
FBgn0031970	CG7227	-0.0719695	0.772537	0.164183	0.456032	-0.20027	0.424052	-0.123157	0.829254
FBgn0031971	Sirup	-0.0960142	0.718948	-0.0377362	0.90408	0.602273	0.00488149	0.148818	0.807083
FBgn0031972	Wwox	0.0601249	0.756861	-0.120897	0.475105	-0.122797	0.560073	-0.018753	0.978367
FBgn0031973	Spn28Dc	-0.284096	0.248121	-0.0629669	0.846741	-0.199927	0.527014	-0.554812	0.100746
FBgn0031974	CG12560	0.0360337	0.885254	0.199817	0.327328	0.155188	0.551547	-0.091425	0.880713
FBgn0031975	Tg	-0.240853	0.0513881	-0.23212	0.0675983	-0.089449	0.613553	-0.147216	0.603287
FBgn0031976	CG7367	-1.69465	0.0048657	-1.47421	0.0197652	0.0816624	0.936457	0.205951	0.937502
FBgn0031977	baf	0.334975	0.000208405	0.55076	3.55377e-10	0.348235	0.000272943	0.101888	0.672053
FBgn0031979	CCDC53	-0.136089	0.705441	-0.0907467	0.816086	0.28	0.471191	-0.0633416	0.960488
FBgn0031980	RpL36A	-0.0337207	0.813355	0.334655	0.000871973	0.366235	0.0006355	0.0789018	0.799043
FBgn0031981	CG7466	-0.257149	0.0468548	0.0342197	0.854422	-0.103036	0.576374	-0.0832794	0.831402
FBgn0031985	mon2	-0.169056	0.0224446	0.0465897	0.622553	-0.0609543	0.566502	-0.114571	0.443942
FBgn0031986	CG8673	-0.632797	0.11793	-0.638316	0.112309	-0.695324	0.154246	-0.0686162	0.967745
FBgn0031987	CG12375	0.200495	0.0840137	0.13101	0.300339	-0.1248	0.412525	-0.011321	0.983463
FBgn0031988	CG8668	-0.021529	0.862186	-0.258817	0.0032615	-0.0144079	0.92845	-0.0469539	0.877193
FBgn0031990	PAPLA1	0.204858	0.087463	0.57093	9.00347e-08	-0.0514281	0.77829	0.00799373	0.990469
FBgn0031992	CG8498	0.263594	0.166109	0.426567	0.0162046	0.14589	0.569922	0.0487259	0.950291
FBgn0031995	CG8475	-0.158061	0.111704	-0.164592	0.10042	-0.0319602	0.838337	-0.0227412	0.959529
FBgn0031996	CG8460	0.397989	0.00943584	-0.0142943	0.953761	-0.21322	0.294724	-0.0210026	0.977645
FBgn0031997	PGAP5	-0.135626	0.307687	-0.177808	0.163159	-0.17591	0.243595	8.76203e-05	1
FBgn0031998	SLC5A11	-0.427816	0.0806534	-0.792733	0.00048395	-0.804353	0.00103903	-0.401946	0.382459
FBgn0031999	CG8419	-0.384029	0.0073597	-0.313313	0.0260942	-0.32295	0.0354282	0.12882	0.714327
FBgn0032000	CG8372	0.0347382	0.833078	0.054736	0.73344	-0.0328962	0.873725	0.107459	0.751461
FBgn0032001	CG8360	0.0787981	0.726628	0.314683	0.0762819	-0.209907	0.348022	-0.276194	0.414914
FBgn0032002	CG8353	0.447766	0.299328	0.495058	0.243533	0.214481	0.721464	0.0449695	0.979559
FBgn0032003	CG8349	0.979715		0.80785		3.224		0
FBgn0032004	CG8292	0.288942	0.569194	0.332842	0.478496	0.236256	0.705443	-0.0332813	0.986525
FBgn0032005	Snx6	0.0350432	0.830777	0.0595763	0.706995	-0.177536	0.23506	-0.0121099	0.983179
FBgn0032006	Pvr	-0.00116352	0.999378	0.163331	0.265018	0.205188	0.204215	-0.0284136	0.961584
FBgn0032008	CG14277	-0.503276	0.0220798	-0.296643	0.223742	0.119878	0.730816	0.405011	0.320987
FBgn0032010	CG8086	-0.177332	0.569194	-0.0768169	0.833131	-0.0982077	0.811408	0.0599272	0.960014
FBgn0032013	Scgalpha	-0.559155	6.11957e-08	-0.398649	0.000116875	-0.248934	0.0490156	0.101946	0.729392
FBgn0032014	CG7840	1.00538	6.05976e-08	0.379971	0.0817933	0.104661	0.751906	0.0681747	0.93496
FBgn0032015	Ostgamma	0.42771	0.00604347	0.685543	3.97403e-06	-0.177518	0.407453	0.247252	0.436946
FBgn0032016	Mettl14	-0.0738367	0.813033	-0.138782	0.635492	-0.13792	0.700499	-0.26539	0.642803
FBgn0032017	CG7810	0.216218	0.244913	0.0238599	0.930449	0.360327	0.0649104	0.0305816	0.968911
FBgn0032018	CG7806	0.0522517	0.756003	0.0404078	0.821858	-0.134818	0.428734	-0.22423	0.337512
FBgn0032020	strat	-0.0526776	0.827844	0.0910542	0.695326	-0.0534444	0.8562	0.0707076	0.911513
FBgn0032021	CG7781	-0.335861	0.00162374	-0.326174	0.00240912	-0.378664	0.00084457	-0.107086	0.717566
FBgn0032022	CG14275	0.20797	0.755448	0.347818	0.576728	0.588205	0.370409	0.0261684	0.993284
FBgn0032023	CG14274	-0.721621	3.59081e-06	-0.571738	0.000288883	-0.502239	0.00433789	-0.217673	0.550476
FBgn0032024	CG14273	0.520847	0.684665	-0.0837482	0.943568	0.40519	0.786335	-0.0871499	0.979559
FBgn0032025	CG7778	0.0309132	0.864268	-0.136704	0.370068	-0.365794	0.0101586	0.0946645	0.808309
FBgn0032026	CG7627	0.568404	3.55419e-13	-0.0231573	0.85846	-0.280585	0.00253773	-0.168532	0.285753
FBgn0032029	CG17292	0.264707	0.211331	0.366838	0.0701172	0.23824	0.350136	0.195883	0.70492
FBgn0032030	Wdr82	0.172966	0.306772	-0.122812	0.499018	-0.171305	0.389957	-0.00193348	0.997918
FBgn0032031	CG13390	-0.159838	0.463152	-0.180437	0.396332	0.072588	0.813579	-0.16357	0.754571
FBgn0032032	CG17294	-0.0686439	0.710169	-0.00280134	0.99035	0.0786724	0.726271	0.14664	0.685025
FBgn0032033	CG13392	0.19927	0.448812	0.554677	0.0129246	-0.00981985	0.979929	-0.0348394	0.97342
FBgn0032034	Rcd4	0.350927	0.111922	0.177879	0.506544	-0.252564	0.367757	-0.0930434	0.906351
FBgn0032036	CG13384	-0.424499	9.04765e-05	-0.396309	0.000306355	-0.284607	0.025544	-0.0976439	0.76695
FBgn0032039	CG13385	0		0		0.746614		0
FBgn0032040	CG13386	-0.0692468	0.935072	0.0568453	0.951033	0.515165	0.532592	-0.563019	0.714819
FBgn0032042	CG13398	-0.0445833	0.763626	-0.212456	0.0664656	0.0561448	0.749326	-0.0260287	0.960488
FBgn0032047	CG13088	0.109708	0.740021	-0.144304	0.658754	0.0957386	0.826551	-0.17681	0.819741
FBgn0032048	Dh31	-0.916462	4.3957e-08	-0.885941	1.1549e-07	-0.853931	1.46447e-06	-0.142557	0.789516
FBgn0032049	Bace	-2.01783	0.18449	-1.96052	0.284709	-0.52587	0.766106	0.204036
FBgn0032050	CG13096	1.04238	6.52944e-07	1.16614	2.50393e-08	0.38148	0.169235	0.207688	0.74273
FBgn0032051	CG13097	0.54511	0.00614714	0.521657	0.0105208	0.304189	0.243129	-0.0598825	0.944014
FBgn0032052	PIG-U	0.202529	0.167562	0.0186907	0.932237	0.0234309	0.925297	-0.17031	0.589745
FBgn0032053	mRpL51	0.275357	0.13495	0.534206	0.00109428	-0.0457995	0.878607	0.0538558	0.937825
FBgn0032054	Uba4	0.550093	0.00208725	0.551367	0.00261067	-0.315497	0.175116	0.0994664	0.873141
FBgn0032055	CG13091	-3.68836	0.0167781	-3.59744	0.0531672	-4.14351	0.0142847	-2.83013	0.246478
FBgn0032057	CG9287	3.4607	0.0817447	2.74008	0.18355	1.62553	0.46309	0.634631
FBgn0032058	CG9289	0.90182	0.407199	1.69912	0.084558	2.34117	0.0337214	1.21837	0.703545
FBgn0032059	PrBP	-0.0874851	0.653872	-0.0834182	0.671651	-0.0444153	0.864712	-0.183896	0.601072
FBgn0032061	CG9314	0.573797	0.495656	0.458837	0.571988	0.36424	0.716447	-0.220887	0.933558
FBgn0032065	CG12438	0		0		0.746614		0
FBgn0032066	LManIII	0		0		1.31174		0
FBgn0032067	LManIV	1.849		-1.11572		1.59974		-1.54781
FBgn0032068	LManV	2.46082		2.30128	0.460727	3.8301	0.215662	2.42989
FBgn0032069	LManVI	0.311389	0.807907	0.634129	0.58455	1.64939	0.118493	0.0592701	0.991578
FBgn0032072	CG9483	0.0440961		0.80785		2.93328		0
FBgn0032074	Tsp29Fa	-0.464515	0.436388	0.0174369	0.98281	-0.218206	0.790269	0.686025	0.558816
FBgn0032075	Tsp29Fb	-0.471315	0.00437847	-0.556226	0.000799086	-0.228124	0.289759	0.0691162	0.908559
FBgn0032076	CG9510	0.74076	0.0231526	0.561021	0.105976	-0.199126	0.692308	0.196981	0.852616
FBgn0032077	CG9515	0.365015	0.121086	0.543665	0.015342	0.269825	0.368368	0.0601863	0.953462
FBgn0032078	C1GalTA	-0.424134	5.39744e-05	-0.611114	3.7265e-09	-0.249069	0.0497971	-0.0800181	0.813249
FBgn0032079	CG31886	0.249574	0.111922	0.339961	0.0262627	0.188454	0.342219	0.216891	0.508037
FBgn0032080	CG9525	0.979706		1.69201		0		0
FBgn0032082	CG18088	-0.0526142	0.966173	-0.625237	0.574694	0.575291	0.605908	1.49423	0.417221
FBgn0032083	CG9541	-0.420894	0.477996	-0.594341	0.316794	-0.810826	0.209152	-0.164158	0.934679
FBgn0032084	CG13101	-0.0277695	0.916649	-0.724583	5.70447e-05	-0.373472	0.087602	-0.0241652	0.978367
FBgn0032085	CG9555	1.46449	0.328215	-1.84964	0.227578	0.981855	0.646231	-0.592947
FBgn0032086	CG17906	0.373576	0.850484	0.157382	0.951033	0.0942858	0.974386	-0.0867443
FBgn0032087	CG9568	15.9503	0.000337066	0	1	0.713028	0.928131	-0.0342541	0.999296
FBgn0032088	CG13102	0		0	1	0.746614	0.958099	0
FBgn0032089	Rcd-1r	0.613546		0.807858		1.7362		0
FBgn0032090	CG9582	0		0		0.746614		0
FBgn0032094	CG12439	0.979706		0		1.67633		0
FBgn0032095	Toll-4	1.34759	0.107691	1.9951	0.0255788	0.906465	0.357034	0.520364	0.858998
FBgn0032096	Or30a	0		2.26813		-0.308054		0.943926
FBgn0032100	CG13108	-0.708543	0.000629285	-0.90848	5.47047e-06	-0.518957	0.0282804	-0.0649184	0.937825
FBgn0032101	CG9586	0.454798	0.000402788	0.553231	1.22774e-05	0.150194	0.413221	0.0177432	0.978367
FBgn0032104	aust	2.43428		2.71938		3.48735		0
FBgn0032105	borr	5.12757	0.000457894	0.747504	0.732529	1.21881	0.597417	-1.17195	0.840968
FBgn0032109	CG17005	-0.304428	0.382399	0.377534	0.26683	0.115996	0.8241	-0.244921	0.800876
FBgn0032110	CG3748	0.979707		0.807843		2.97953		-0.979633
FBgn0032111	CG13110	0		0		0.746614		0
FBgn0032115	CG4438	0		0.735696		2.229		-0.979647
FBgn0032116	Mco1	0.182907	0.505842	0.329723	0.185708	-0.0780182	0.841288	0.16037	0.8133
FBgn0032117	FucTB	-0.103873	0.642269	0.188368	0.361254	-0.0670402	0.814937	0.0591864	0.930917
FBgn0032119	CG3769	0.0402555	0.984182	-0.903829	0.495996	0.520996	0.701168	0.606766	0.832231
FBgn0032120	CG33298	-0.103302	0.433825	-0.10355	0.445624	-0.203245	0.13734	-0.0728473	0.834616
FBgn0032122	CG31883	0.59747	0.736434	0.699981	0.655833	1.76761	0.388731	-0.317621
FBgn0032123	Oatp30B	-0.0598484	0.700803	0.100343	0.482592	0.0454848	0.815251	-0.00372936	0.995483
FBgn0032124	CG17855	-0.597744	0.274055	0.181464	0.807365	-0.142347	0.858993	-0.312814	0.840102
FBgn0032125	Cpr30B	-1.46472		0.807857		1.60669		0
FBgn0032126	CG13113	-0.943845		0		1.59412		-0.979633
FBgn0032127	CG13114	0.951081		2.06016		1.33204	0.729654	0.62133
FBgn0032129	jp	-0.144317	0.397287	-0.136365	0.435066	0.0879547	0.698645	0.102799	0.816602
FBgn0032130	CG3838	0.0912343	0.488807	-0.152368	0.214358	0.275638	0.0252638	-0.02899	0.955315
FBgn0032131	CG3841	1.03056	0.676828	0.177725	0.947172	-0.786388	0.760542	-0.142137
FBgn0032132	CG4382	0.979723		0.826342		3.92704	0.376945	-0.97965
FBgn0032135	GlcAT-S	-0.119195	0.265869	-0.00502605	0.970836	0.329805	0.000685726	-0.0669595	0.81836
FBgn0032136	Apoltp	0.651683	0.0159879	0.926836	0.000390803	-0.189961	0.641544	0.179726	0.831402
FBgn0032138	CG4364	-0.218418	0.0315242	-0.0286185	0.846843	0.33751	0.001306	-0.021692	0.962912
FBgn0032139	CG13116	0.158975	0.308347	0.356047	0.00824678	0.907588	7.14294e-13	-0.128263	0.736812
FBgn0032140	CG13117	0.0261222	0.939426	0.668742	0.00307069	1.3971	1.55366e-10	-0.217169	0.737326
FBgn0032143	CG4017	0.979725		2.28888		3.42579	0.33197	0.943936
FBgn0032144	CG17633	2.88985		1.71928		3.80733	0.402347	0
FBgn0032147	IP3K1	0.0944182	0.674718	0.0800707	0.724109	0.375532	0.0553705	-0.147103	0.762651
FBgn0032149	CG4036	0.0245821	0.933984	0.288696	0.181249	0.0448642	0.895564	0.0449818	0.961182
FBgn0032150	CG13123	0.0887537	0.830777	-0.224763	0.539993	-0.191754	0.691089	-0.18683	0.851355
FBgn0032151	nAChRalpha6	-0.763443	8.36229e-06	-0.578748	0.0010377	-0.651378	0.000519777	-0.340421	0.305602
FBgn0032153	CG4537	-0.49488	0.155343	-0.419892	0.281019	-0.398451	0.366239	0.0609589	0.968911
FBgn0032154	mtDNA-helicase	0.79561	0.000520232	0.0742275	0.833046	0.693495	0.00874264	-0.0173321	0.990477
FBgn0032156	CG13124	-0.0695477	0.78427	-0.0723622	0.780294	0.336532	0.134606	0.233977	0.585705
FBgn0032157	Etl1	0.200417	0.116771	-0.00253292	0.990189	-0.093315	0.606264	0.0228904	0.967745
FBgn0032160	CG4598	0.665607	3.73748e-07	0.536608	5.94407e-05	0.00856231	0.973568	-0.0609046	0.903994
FBgn0032161	CG4594	1.14711	9.41783e-09	0.511356	0.0205235	0.0154545	0.968659	0.549947	0.0978338
FBgn0032162	CG4592	0.503134	0.0105844	0.519336	0.00887877	-0.104501	0.744471	-0.0700373	0.927379
FBgn0032163	TbCMF46	0.255129	0.868528	-0.80178	0.587674	-0.250232	0.90756	0.125441
FBgn0032166	CG4619	-0.0908184	0.527847	0.16203	0.217852	0.0667733	0.720099	0.0928087	0.790602
FBgn0032167	CG5853	0.246031	0.278443	0.0418919	0.89229	-0.951761	3.24576e-06	-0.398396	0.269892
FBgn0032168	CG13126	0.425888	0.0672386	0.2821	0.273712	0.397134	0.152084	0.280059	0.600537
FBgn0032169	CG4709	0.197239	0.329416	-0.230171	0.264148	0.154171	0.562479	-0.0192312	0.982837
FBgn0032170	CG4658	-0.192776	0.0743785	-0.264931	0.0118567	0.156126	0.23244	-0.0271491	0.955516
FBgn0032171	CG5846	0.0390114	0.898235	-0.0837461	0.783392	0.112539	0.741794	0.335045	0.460054
FBgn0032172	CG5850	0.0127901	0.939426	0.277586	0.0152822	-0.0176056	0.929942	0.171491	0.463754
FBgn0032175	CG13131	3.21979		1.34158		3.60518	0.368697	0.943935
FBgn0032176	CG13127	0		2.24943		2.60105		1.97318
FBgn0032178	Spn31A	-0.0878019	0.842442	0.368355	0.351793	0.21489	0.65708	0.0472263	0.976967
FBgn0032181	CG13133	-0.644847	0.633805	-1.84841	0.115042	-0.219932	0.906425	0.647918	0.851266
FBgn0032184	CG13135	0.979706		0		2.59287		0
FBgn0032187	CG4839	-1.06617	0.0025046	-0.367002	0.399731	-0.424051	0.359878	0.417053	0.579928
FBgn0032188	CG13137	0		0		-0.215161		0
FBgn0032189	Ripalpha	0.267045	0.147301	-0.32997	0.0828791	-0.29909	0.17133	0.106265	0.856803
FBgn0032191	CG5734	0.0697881	0.624945	0.0910269	0.500816	0.013562	0.945923	0.0424146	0.920022
FBgn0032192	CG5731	-0.097252	0.886511	-0.991272	0.0726888	0.276044	0.72267	0.0159006	0.994754
FBgn0032193	CG5727	-0.109599	0.654332	-0.264029	0.216137	-0.0828732	0.785872	0.044177	0.960014
FBgn0032194	CG4901	0.475133	0.000504001	0.17442	0.279406	0.105699	0.632164	0.214998	0.480524
FBgn0032195	CG4908	0.0930915	0.659313	0.187062	0.323113	-0.114314	0.657645	0.0824016	0.883969
FBgn0032196	CG5708	-0.0192595	0.906295	-0.195317	0.114766	-0.0904084	0.596462	0.0162047	0.976967
FBgn0032197	CG5694	0.390394	0.000143096	0.0286769	0.859859	0.108899	0.477609	0.0714138	0.834616
FBgn0032198	eEF1delta	0.859479	1.23584e-05	1.23679	1.31261e-10	0.10093	0.760789	0.174109	0.778863
FBgn0032200	CG5676	-0.104469	0.379784	-0.00766733	0.961189	0.152481	0.235761	0.202387	0.267015
FBgn0032202	REPTOR-BP	-0.350089	0.00989361	-0.459096	0.000495269	0.353782	0.0175366	0.0240412	0.970285
FBgn0032204	CG4953	-0.0370996	0.853673	-0.0623969	0.755248	-0.023245	0.929419	0.0524924	0.926779
FBgn0032205	CG4957	0.134644	0.571921	0.304162	0.132694	0.121621	0.678616	0.00159854	0.999211
FBgn0032208	Ufd4	0.0252841	0.838549	0.223266	0.0128706	0.0507062	0.719916	-0.0608316	0.825299
FBgn0032209	Hand	-0.492359	0.756331	-1.73106	0.224333	-0.175568	0.933432	0.179256	0.974007
FBgn0032210	CYLD	-0.346911	2.21253e-06	-0.22925	0.00257545	-0.0520174	0.655972	0.178185	0.155657
FBgn0032211	CG13138	0.435344	0.802117	2.91592	0.1156	1.03393	0.527531	-0.789525
FBgn0032213	CG5390	-0.328136	0.0687864	-0.375505	0.0364188	-0.696138	8.44123e-05	-0.0449285	0.955677
FBgn0032214	CG4968	0.27123	0.00546699	0.0870706	0.469704	-0.210538	0.0775402	0.00852964	0.986975
FBgn0032216	Usp14	0.436079	0.000253366	0.924057	4.2307e-16	0.0398443	0.851614	0.0868467	0.819719
FBgn0032217	CG4972	0.0830023	0.43167	0.181021	0.0508101	-0.131498	0.245618	0.128328	0.497352
FBgn0032218	CG5381	-0.165766	0.277768	-0.0633147	0.733085	-0.12437	0.520961	0.14511	0.678362
FBgn0032219	CG4995	2.62908	0.103422	2.14606	0.0479657	1.66082	0.23823	-0.43569	0.927379
FBgn0032221	Schip1	-0.407388	7.52807e-05	-0.33434	0.00134901	-0.338511	0.00281231	-0.0254442	0.960014
FBgn0032222	CG5037	0.149971	0.150518	0.417543	5.3902e-06	0.14276	0.247344	0.280136	0.043139
FBgn0032223	GATAd	0.0959933	0.397164	-0.186795	0.0696585	0.0925845	0.495708	-0.00530941	0.993284
FBgn0032224	Sps2	0.15705	0.23177	0.311574	0.008478	0.265282	0.0518187	0.168782	0.512967
FBgn0032225	CG5022	-0.778433	1.08047e-06	-0.680178	1.32851e-05	-0.463379	0.0118436	-0.212903	0.567628
FBgn0032228	CG5367	1.26468	0.304424	2.09435	0.090717	1.01943	0.529335	-1.90696
FBgn0032229	CG5045	0.252911	0.00157618	0.406148	9.11425e-08	0.153977	0.118429	0.173219	0.222102
FBgn0032230	lft	-0.0975276	0.53208	0.161468	0.25572	0.453455	0.000392661	0.0777388	0.851266
FBgn0032231	CG5056	0.0289061	0.885779	-0.126703	0.458146	0.0319975	0.896747	0.090749	0.840102
FBgn0032233	dpr19	-0.663047	2.65253e-05	-0.501181	0.00204409	-0.363343	0.0585458	-0.135497	0.782899
FBgn0032234	gny	0.276408	0.0662853	0.475158	0.00086701	0.150272	0.441295	0.261039	0.34439
FBgn0032235	CG5096	-0.265784	0.631491	-0.0545683	0.934943	-0.274303	0.669357	0.239531	0.868322
FBgn0032236	mRpS7	0.196937	0.1399	0.254004	0.0547205	0.139975	0.410311	0.357145	0.0455866
FBgn0032240	CG17768
FBgn0032242	CG5355	0.514553	1.53862e-09	0.562086	2.39407e-11	-0.190551	0.0790045	0.104224	0.641626
FBgn0032243	Klp31E	0.0853364	0.464964	-0.0985231	0.405056	-0.0327296	0.845463	0.0172924	0.970285
FBgn0032244	RfC3	0.975219	0.000702541	0.13991	0.744956	-0.405895	0.33356	-0.311797	0.713796
FBgn0032246	CG5168	-0.0167479	0.873399	0.000603977	0.997263	0.0900482	0.36361	-0.0890431	0.614656
FBgn0032247	CG5188	0.152052	0.518738	0.436089	0.0264724	0.0768613	0.812401	-0.03028	0.974007
FBgn0032248	Bug22	0.0437015	0.845627	0.193121	0.306297	0.0744935	0.780117	-0.00825009	0.99368
FBgn0032249	TBC1D16	-0.406483	0.000811659	-0.322906	0.00964977	-0.269309	0.0641275	-0.110536	0.755165
FBgn0032250	holn1	0.147463	0.432274	0.0923966	0.669224	0.0526258	0.850277	0.0285024	0.970695
FBgn0032251	Nse4	0.262548	0.249864	-0.178897	0.483927	-0.167765	0.577709	-0.0428879	0.964462
FBgn0032252	loh	-0.521447	0.0260403	-0.326858	0.201937	0.00731497	0.985672	-0.412029	0.327829
FBgn0032253	LManI	0.195594	0.447896	0.250935	0.316197	0.0571125	0.879697	0.0421434	0.967745
FBgn0032256	RluA-2	-0.391513	0.00270714	-0.062546	0.72723	-0.0245867	0.917426	-0.0421636	0.937502
FBgn0032258	CG7456	-0.0283796	0.810564	0.298719	0.000175381	-0.158585	0.118224	0.048418	0.858918
FBgn0032259	CG6144	-0.241076	0.0446697	-0.254888	0.0389187	-0.234625	0.0995476	0.0946671	0.78593
FBgn0032260	CG13144	-0.485229	0.532767	-0.566675	0.578679	-0.352091	0.740493	0.832147	0.574812
FBgn0032261	CG6094	0.234772	0.196005	0.250804	0.167712	0.0172335	0.955166	0.209225	0.585702
FBgn0032262	CG7384	1.05444	0.090521	1.13535	0.06931	0.461735	0.599745	0.0659482	0.981489
FBgn0032264	Lip4	-0.393653	0.0352465	-0.286778	0.152879	-0.298772	0.191253	0.0656571	0.927379
FBgn0032265	CG18301	0.0199807	0.994039	-0.922837	0.42957	0.328314	0.818578	0.140814	0.974272
FBgn0032266	CG18302	-0.772071	0.043086	-1.35725	0.000261932	-0.786826	0.07744	0.241543	0.834244
FBgn0032268	CG6138	-0.102136		0		-1.17694		0
FBgn0032269	w-cup	0.979706		-1.11571		1.73998		0
FBgn0032271	CG7329	-0.415414	0.736592	1.29606	0.204259	0.843588	0.403433	-0.0444407	0.992884
FBgn0032276	CG17098	2.43487		2.08272		3.63595	0.414763	-0.97965
FBgn0032280	CG17105
FBgn0032281	CG17107	0.48479	0.396842	0.102539	0.893264	-0.267808	0.750149	-0.195445	0.910872
FBgn0032282	CG7299	-0.392316	0.178864	-0.144166	0.683629	-0.533062	0.0901313	-0.0560926	0.963965
FBgn0032283	CG7296	-0.0641814	0.806071	0.261601	0.205511	0.079778	0.794561	0.214241	0.641626
FBgn0032284	CG7294	-0.361857	0.429284	0.124585	0.783624	-0.500336	0.246387	-0.0523092	0.97339
FBgn0032285	CG17108	-0.107053	0.700803	-0.509988	0.0166066	-0.198507	0.502854	0.148139	0.817648
FBgn0032286	CG7300	0.367578	0.205196	0.600663	0.0252306	-0.344226	0.316432	-0.11635	0.902743
FBgn0032287	CG6415	1.13219	7.28136e-05	1.09405	0.000142658	-0.0749136	0.886235	0.339162	0.646061
FBgn0032289	CG6431	0.607926	0.800512	3.06833	0.0873155	0.585265	0.786335	0.638539
FBgn0032290	CG6443	0.0045799	0.992041	-0.00446483	0.987831	-0.180835	0.456405	-0.14744	0.773109
FBgn0032291	CG17118	0.0448661	0.978605	0.856104	0.469527	0.177063	0.917187	-0.751885	0.79247
FBgn0032292	EMC3	0.0929104	0.440481	0.209813	0.0429113	-0.13702	0.30488	-0.0302341	0.942044
FBgn0032293	Dpy-30L1	-0.0737348	0.753474	-0.15953	0.448744	-0.208577	0.37401	0.0971666	0.868363
FBgn0032294	Vha16-5	0.919253		0.185532	0.946477	0.925569	0.741202	-0.0178576
FBgn0032295	CG12299	0.0181761	0.931623	-0.364213	0.0120305	-0.0845087	0.710986	-0.143597	0.713796
FBgn0032296	CG6729	-0.411698	0.001224	-0.221841	0.115196	0.00142717	0.994833	-0.0499393	0.920251
FBgn0032297	CG17124	-0.392581	0.00456306	-0.47839	0.000447617	0.103108	0.625188	-0.0689722	0.888668
FBgn0032298	CG6724	0.101168	0.629456	0.746006	7.26054e-07	0.183052	0.416168	0.0297635	0.968911
FBgn0032299	CG17127	0.286577	0.826581	-0.159	0.918676	-0.391183	0.790696	0.0721198	0.988957
FBgn0032303	CG6508	0.979706		0		0		-1.89732
FBgn0032304	CG17134	0		-1.11571		0		2.05652
FBgn0032305	CG6700	-0.431689	0.00152269	-0.320178	0.0251161	-0.0432282	0.857014	-0.0332277	0.960014
FBgn0032311	CG12517	-0.579003		-1.11571		0		-1.84309
FBgn0032312	CG14071	0.97972		3.70459		4.01886	0.511653	-0.979647
FBgn0032313	CG14070	-0.943845		0		0		0
FBgn0032314	CG7309	-1.83231		0.726338	0.823921	2.2441	0.419862	-1.4987
FBgn0032315	CG14069	0		1.69201		-0.215161		0
FBgn0032318	CG14072	3.46082	0.111435	-1.75249	0.451983	1.73429	0.518913	1.32328
FBgn0032321	YL-1	0.268983	0.0876333	-0.0419631	0.849143	0.120705	0.584751	-0.0752994	0.883613
FBgn0032322	CG16743	1.8895	5.37685e-05	1.14298	0.0222838	1.06854	0.0606511	0.111179	0.961572
FBgn0032329	Art8	0.358428	0.144109	0.925076	3.35289e-05	0.564111	0.0331193	0.0817489	0.930059
FBgn0032330	Samuel	0.0459373	0.84368	0.241886	0.201788	0.277079	0.187339	0.0265396	0.973533
FBgn0032331	CG14913	-1.33056	0.606155	0.164541	0.955039	-0.343061	0.916079	2.72804
FBgn0032335	CG14915	0	1	0	1	0	1	0
FBgn0032336	AstC	-0.623251	0.00697952	-0.55229	0.0199627	-0.265597	0.401608	-0.124856	0.875209
FBgn0032337	AstCC	-0.0748649	0.934223	-0.35775	0.632003	0.470815	0.54047	-0.468361	0.767395
FBgn0032338	CG16854	-0.649011	0.000306277	-0.501656	0.00641796	-0.503243	0.0149195	-0.231676	0.585702
FBgn0032339	Wdr59	-0.023905	0.879797	0.00528055	0.974404	-0.0136577	0.946056	-0.0205519	0.968911
FBgn0032341	Reps	0.0950502	0.250657	0.0365639	0.713931	-0.0752978	0.46309	-0.0177854	0.959529
FBgn0032343	CG6201	-0.103931	0.520681	-0.168416	0.258744	-0.656591	1.98124e-06	-0.185989	0.523418
FBgn0032345	CG14921	-0.491128	0.733192	1.0414	0.436286	1.09605	0.464246	0.608844	0.869074
FBgn0032346	Csl4	0.328623	0.128812	0.450089	0.0252891	0.259906	0.339371	-0.000566609	0.999782
FBgn0032348	CG4751	-0.242501	0.00791229	-0.272666	0.00258788	-0.177564	0.106797	-0.0736217	0.789516
FBgn0032350	CG6287	0.615175	0.000329315	0.986725	2.76735e-09	0.114702	0.676421	0.160597	0.753048
FBgn0032354	CG4788	0.969064	0.000565338	-0.300358	0.405395	-0.13021	0.794337	0.106374	0.927379
FBgn0032358	Ppt2	-0.331286	0.00190074	-0.551822	1.00425e-07	-0.228051	0.0811837	-0.228975	0.237756
FBgn0032360	CG14926	3.18967		0.807859		1.99969	0.456928	0.865359
FBgn0032361	CG6488	-0.100754	0.572214	-0.0661243	0.732008	-0.190428	0.303113	0.082248	0.861105
FBgn0032362	spz4	-0.763349	0.604164	-0.389964	0.817077	-0.806832	0.647995	0.0659605	0.992884
FBgn0032363	Dlg5	0.00740266	0.965535	0.0251274	0.872855	0.0323517	0.85557	-0.111187	0.677656
FBgn0032364	CG4970	-0.348502	0.851261	1.07081	0.588296	1.69005	0.408695	1.97249
FBgn0032365	CG14929	0		0.807843		1.66107		0
FBgn0032366	CG14930	0		0		0.746614		0
FBgn0032368	spag4	0.285145	0.878275	0.115913	0.95551	1.49697	0.430078	0.306999
FBgn0032369	CG6614	0.828321	0.619097	0.704906	0.632844	1.16037	0.47728	0.614357
FBgn0032370	CG12307	0.979707		0.807844		2.58475		-0.979634
FBgn0032371	CG4983	2.86986		-3.16404		3.20933	0.377157	2.4315
FBgn0032372	CG4988	1.92294	0.444712	-0.916126	0.692162	2.83739	0.275557	2.73195
FBgn0032373	Vha100-5	0.0310375	0.997895	-4.94676	0.0502848	2.01456	0.604438	0.00926882	0.999737
FBgn0032374	CG14931	5.17433	3.49307e-08	-0.151362	0.950676	4.73588	0.00510888	-2.47251	0.541773
FBgn0032375	CG14932	1.85582		1.26777	0.704945	3.00758	0.40274	0.943936
FBgn0032376	Tsp33B	3.46105		3.50006	0.196496	3.80758	0.211593	0.725498
FBgn0032377	CG14937	-0.53436	0.0260571	0.347665	0.163415	1.12608	7.41738e-07	-0.0287195	0.979252
FBgn0032378	CycY	0.0109724	0.921851	0.137206	0.0941157	0.110219	0.264773	0.0270071	0.927379
FBgn0032381	Mal-B1	-0.538635	0.057915	-0.148	0.691912	-0.43834	0.192272	-0.112875	0.907703
FBgn0032382	Mal-B2	0.0968988	0.788251	-0.0388883	0.926914	0.435761	0.180464	0.014179	0.993284
FBgn0032385	CG16964	0		0		0		0
FBgn0032387	CG16965	-0.503618	0.0488175	-0.115407	0.732529	-1.26263	2.42072e-07	0.270405	0.660954
FBgn0032388	CG6686	0.0312915	0.838549	0.092831	0.487858	0.225175	0.0848273	-0.0585243	0.877193
FBgn0032390	dgt2	0.237812	0.341018	0.159684	0.567616	0.360414	0.200795	0.117172	0.878718
FBgn0032391	escl	-0.0248882	0.954705	-0.067907	0.870884	-0.1388	0.759433	0.00749094	0.996517
FBgn0032393	CG12264	0.102061	0.604693	0.384131	0.0142414	0.0807354	0.74452	0.230461	0.482252
FBgn0032394	CG6746	0.309917	0.0184804	0.341469	0.00913588	-0.265124	0.089262	-0.0331167	0.958027
FBgn0032395	CG6734	-0.191542	0.0691043	-0.0704217	0.578344	-0.235224	0.0420205	-0.164949	0.401509
FBgn0032397	Tom70	0.142235	0.245394	0.356831	0.000726698	-0.15598	0.274724	-0.00383867	0.994754
FBgn0032398	CG6766	0.0315731	0.79334	0.240226	0.00575859	-0.0561461	0.678616	0.0735357	0.775993
FBgn0032399	CG6785	-0.416119	0.164653	-0.334267	0.309111	-0.000633295	0.999402	0.10702	0.922913
FBgn0032400	CG6770	-0.0674214	0.800559	-1.0635	3.95829e-09	0.289086	0.239445	0.260686	0.549393
FBgn0032401	Plzf	-0.295776	0.111246	-0.434776	0.0173891	0.17023	0.491356	0.0693091	0.915097
FBgn0032402	CG14945	-0.0791656	0.708301	-0.145279	0.452219	0.0332798	0.906027	0.102818	0.837637
FBgn0032404	RpL7-like
FBgn0032405	firl	0.148889	0.63637	0.109976	0.741164	-0.435543	0.139782	-0.211355	0.762106
FBgn0032406	CG14947	-1.6539	0.279162	-0.996992	0.552404	-1.06828	0.587091	0.86405
FBgn0032407	Pex19	0.231121	0.0463274	0.630271	1.70803e-09	0.252679	0.0528413	0.0378966	0.933558
FBgn0032408	CG6712	0.74846	0.000484899	0.680646	0.00147854	0.28192	0.356344	0.206549	0.74661
FBgn0032409	Ced-12	0.0690843	0.680017	-0.16618	0.254	-0.116613	0.516051	0.0315897	0.958229
FBgn0032414	CG17211	-0.363443	0.0377398	0.137591	0.511301	0.32762	0.105869	-0.115246	0.829254
FBgn0032415	rho-6	-0.189273	0.50571	-0.250875	0.369932	-0.158915	0.678616	-0.178834	0.801173
FBgn0032416	Gr33a	-0.359228	0.758776	1.56606	0.143675	-3.24398	0.00317557	1.48774	0.361011
FBgn0032419	CG17217	0.979706		0		-1.17694		0.943918
FBgn0032420	CG6583	-0.000160613	1	0.0642325	0.756983	0.186582	0.350248	-0.00039919	0.999782
FBgn0032421	crok	0.149738	0.511877	0.0110035	0.969798	0.485545	0.0201481	0.124019	0.845483
FBgn0032422	atilla	-0.551699	8.15371e-06	-0.417244	0.00107369	-0.195569	0.235761	0.0335823	0.955832
FBgn0032424	CG17010	-0.816532		0.606818	0.81832	3.2618	0.247969	-1.85872
FBgn0032428	CG6405	0.121697	0.855198	0.285429	0.657742	0.535281	0.394843	-0.154477	0.936222
FBgn0032429	CG5446	0.0686153	0.656958	0.211682	0.095803	0.239762	0.0865793	-0.0107821	0.985947
FBgn0032430	CG6388	0.0745828	0.726139	0.59508	7.48764e-05	0.272323	0.164112	-0.00124079	0.999296
FBgn0032431	CG5435	0.255351	0.819853	0.0999232	0.931588	0.150819	0.898862	-0.0253177	0.995341
FBgn0032433	Oatp33Ea	0.055482	0.844591	0.24467	0.254365	0.561376	0.00478887	0.0791107	0.907024
FBgn0032434	CG5421	0.0154292	0.997729	-0.0472107	0.97329	2.20611	0.158846	-0.611236	0.852616
FBgn0032435	Oatp33Eb	2.88675	0.282291	4.69494	0.0470585	5.06201	0.0514857	0.943937
FBgn0032436	CG5418	0.325979	0.81557	0.985165	0.47612	1.7602	0.221424	0.0213887	0.996888
FBgn0032439	Ref2	0		0		2.2397		0
FBgn0032442	CG15485	0		0		0		0
FBgn0032444	CCT4	0.666576	1.14372e-13	0.641302	5.88519e-13	0.192854	0.0973537	0.132916	0.546041
FBgn0032445	CG6153	0.293111	0.128535	0.414665	0.0237344	0.115902	0.683472	0.149103	0.77963
FBgn0032446	CG5780	-0.219667	0.701831	0.0344386	0.962682	0.165334	0.837383	-0.389886	0.784511
FBgn0032447	PICK1	-0.55299	1.50817e-06	-0.241784	0.0514612	-0.189882	0.207442	-0.131084	0.663026
FBgn0032448	CG5781	-0.943845		1.72778		0.746614		0
FBgn0032449	CG17036	1.51203	8.45241e-06	1.13254	0.002985	-0.118699	0.857046	-0.354239	0.71575
FBgn0032450	CG5776	0.725237	5.88507e-06	0.415417	0.0213757	0.239063	0.294361	0.127663	0.811145
FBgn0032451	spict	0.162998	0.0976912	0.216497	0.0226918	0.0274706	0.864545	0.189548	0.260762
FBgn0032452	CG15484	0.758422	0.406832	0.54568	0.638972	1.03373	0.345043	1.10538	0.557343
FBgn0032453	CG6180	0.237086	0.0570054	0.480058	2.97307e-05	-0.0320998	0.878607	0.0459558	0.920251
FBgn0032454	CG5787	0.129848	0.207646	-0.0449096	0.730733	-0.0628305	0.666089	0.0521631	0.869886
FBgn0032455	Pih1D1	-0.275876	6.52739e-06	-0.181031	0.00454955	0.137547	0.0643524	-0.0282751	0.90351
FBgn0032456	MRP	-0.180616	0.172775	0.0656611	0.685581	0.150553	0.352235	0.0102514	0.987013
FBgn0032457	CG15483	-0.86756		0.733454		0.746628		-2.49056
FBgn0032462	CG16800	0.979725		1.16427		3.44702	0.254349	2.24689
FBgn0032464	Vha68-3	0.790057	0.699406	-0.150621	0.942483	1.96366	0.359029	-2.50609
FBgn0032465	CG12404	0.0206449	0.893113	0.326282	0.00172592	-0.23857	0.0529164	-0.205884	0.29017
FBgn0032467	CG9934	0.155002	0.0934994	0.11577	0.238753	-0.0526107	0.704435	-0.050967	0.861105
FBgn0032470	CG5142	-0.0720157	0.745698	0.181625	0.337488	0.0215248	0.942408	0.06333	0.918401
FBgn0032471	CG5122	0.311548	0.892285	0.835757	0.708807	0.194453	0.939965	3.61045
FBgn0032472	CG9928	-0.130298	0.64883	0.137454	0.630379	-0.147863	0.661159	-0.0452794	0.965682
FBgn0032473	kmg	-0.94386		-0.176134		2.60491		-0.979649
FBgn0032474	DnaJ-H	-0.293517	0.00125422	-0.244874	0.00893437	0.00398711	0.980533	-0.078743	0.778183
FBgn0032475	Sfmbt	0.262312	0.0095034	-0.101463	0.407768	-0.0389993	0.819801	0.0347975	0.930949
FBgn0032476	CG5439	0.128009	0.435824	-0.035347	0.866647	0.00874179	0.972599	0.020504	0.976303
FBgn0032477	CG5287	0.0092943	0.961158	0.0409598	0.806684	-0.219602	0.11943	0.187473	0.424745
FBgn0032478	CG5458	0.17464	0.736893	0.124976	0.822466	0.32404	0.560642	0.348699	0.761135
FBgn0032479	CG16974	-0.0906133	0.374005	0.0199938	0.879478	-0.190383	0.0612898	0.0109322	0.978882
FBgn0032480	Edem2	0.195877	0.091772	0.309567	0.0045711	-0.185876	0.173521	0.0861692	0.79211
FBgn0032481	CG16972	-0.0471003	0.7634	-0.145647	0.274194	0.0752129	0.67756	-0.0614185	0.878718
FBgn0032482	Pect	0.133075	0.442952	0.437478	0.00228094	0.0472232	0.850119	0.23097	0.433917
FBgn0032483	CG15482	1.00495	0.446673	2.74495	0.0747821	1.19798	0.374965	1.47046	0.61617
FBgn0032484	kek4	-0.820756	3.43971e-09	-0.514688	0.000246684	-0.416983	0.00739582	-0.0256754	0.968911
FBgn0032485	CG9426	-0.0206199	0.873399	-0.0171417	0.905002	-0.0868384	0.505571	0.024721	0.952071
FBgn0032486	mRF1	0.254257	0.231072	0.204812	0.341364	0.434144	0.0402371	-0.0446894	0.960929
FBgn0032487	Ski6	0.204902	0.480057	0.477118	0.0559777	0.126361	0.7517	0.148535	0.851644
FBgn0032488	CG16812	0.115188	0.451717	0.00448589	0.982331	0.0962746	0.621097	0.0671464	0.881133
FBgn0032489	CG15480	2.46113		0.807854	0.915151	0.746625	0.929468	-0.979646
FBgn0032490	CG16813	0.979725		4.28899	0.132587	3.95987	0.237182	0.943936
FBgn0032491	CG16815	2.46081		2.28885	0.460046	2.98893	0.35535	0
FBgn0032492	Prosalpha6T	0.979706		0		2.21872		0
FBgn0032493	Mabi	-0.602564	0.758144	0.650604	0.73851	1.01496	0.658737	0.803699
FBgn0032494	CG5945	0.201896	0.488982	-0.598263	0.0144811	-0.736146	0.00434644	0.285217	0.6268
FBgn0032495	CG16820	-0.0847707	0.839816	-0.605013	0.0605558	-0.44621	0.285079	-0.611319	0.270365
FBgn0032499	Uvrag	-0.295373	0.00488204	-0.174505	0.116562	-0.121355	0.384903	0.103008	0.717289
FBgn0032503	CG16825	-0.86818		2.26002		0.767744	0.852749	-0.979651
FBgn0032505	CG16826	1.63876	0.517374	3.44954	0.130142	2.65321	0.302856	1.51739
FBgn0032506	CG9395	-0.598703	1.70866e-09	-0.445934	9.44986e-06	-0.282878	0.0161	-0.128348	0.605421
FBgn0032507	CG9377	1.4616	0.00162688	1.94923	1.85241e-05	-0.111182	0.894307	0.673381	0.514035
FBgn0032509	CG6523	0.223443	0.0348235	0.235209	0.0251583	0.0670647	0.678616	0.10566	0.710658
FBgn0032511	ND-B22	0.207832	0.0254719	0.431694	6.53278e-07	0.0997831	0.431071	0.077578	0.782021
FBgn0032512	Bdp1	0.286262	0.0873127	0.983918	1.1918e-11	0.279488	0.147479	0.188531	0.626451
FBgn0032513	CG6565	0.210278	0.0196365	0.493723	1.20697e-09	0.192855	0.061832	0.159185	0.34853
FBgn0032514	CG9302	0.543843	4.60181e-05	0.44019	0.0013308	-0.113623	0.586453	-0.066525	0.893188
FBgn0032515	loqs	-0.342954	0.00168309	-0.188507	0.117944	-0.0706466	0.683505	0.111156	0.715871
FBgn0032516	Ing5	0.0424937	0.827885	-0.229724	0.139661	0.166759	0.388742	-0.0915515	0.841094
FBgn0032517	CG7099	0.126701	0.464716	-0.0484378	0.818228	-0.13195	0.52744	-0.158023	0.66622
FBgn0032518	RpL24	-0.0542696	0.800559	0.285826	0.0836874	0.389164	0.0258957	0.508033	0.0122882
FBgn0032519	CG16957	0.883835		0		1.73994		0
FBgn0032520	CG10859	2.21528		2.53951	0.291755	0.834732	0.785814	-0.943848
FBgn0032521	CG7110	0.381545	0.0287464	-0.512743	0.00543305	0.271698	0.23244	0.209571	0.641626
FBgn0032522	CG16848	0.979721		1.72112		2.229		0
FBgn0032523	CG16956	1.88677		1.69864		3.44274		0.943936
FBgn0032524	CG9267	0.0164108	0.922171	0.16065	0.208207	-0.137708	0.380508	0.0328965	0.945514
FBgn0032525	Hsp60D	-0.01048	0.999378	0.0738727	0.969798	3.39976	0.060537	0.669811
FBgn0032530	CG9263	0.0174126		-0.153936		-0.174155	0.967502	0.0368419
FBgn0032533	CG16888	0		0.807843		0		0
FBgn0032535	Ance-2	-2.39218	0.310943	2.91203	0.165026	0.473859	0.874301	0.522941
FBgn0032536	Ance-3	0.0184503	0.922401	-0.0313021	0.872606	0.0355624	0.87355	-0.148258	0.641775
FBgn0032538	CG16885	-0.491048	0.222512	-0.52362	0.20971	0.532923	0.253924	-0.202101	0.873141
FBgn0032549	CG4650	0.441466	0.64578	1.34808	0.071573	0.0250348	0.984139	0.244824	0.930917
FBgn0032551	CG18636	2.02496	0.239896	0.169901	0.939819	3.01267	0.0831159	-0.606876
FBgn0032553	CG4480	0		2.69171		0.746614		0
FBgn0032554	CG15278	0.979713		1.72262		0.74662		-1.78931
FBgn0032563	CG15258
FBgn0032577	CG13244	0.979706		0		-2.18656		0.943918
FBgn0032582	CG13258	-1.02884	0.314409	-0.0051845	0.998044	0.914361	0.47365	-0.343674	0.927183
FBgn0032585	CG4580	-3.19645	0.110014	2.75382	0.191272	-0.167737	0.948593	-3.4884
FBgn0032586	Tpr2	0.38199	1.36757e-08	0.39819	2.96096e-09	0.104333	0.258843	0.0668322	0.742358
FBgn0032587	CG5953	0.222143	0.40355	0.34535	0.164698	0.830276	0.000388616	-0.179906	0.793855
FBgn0032588	CG5968	0		3.02301		2.28229		0
FBgn0032590	CG4631	-1.80952		1.72095		2.65761		-0.979651
FBgn0032593	Trpgamma	1.46323	0.00226438	1.96735	9.50465e-06	2.2856	1.54046e-07	0.176738	0.930651
FBgn0032595	CG17996	-0.0170598	0.934817	0.280308	0.0597052	0.15313	0.432267	0.00409177	0.995965
FBgn0032596	Prosbeta4	0.769197	2.52097e-11	1.16562	2.75138e-25	0.144876	0.389734	0.0689365	0.870488
FBgn0032597	CG17904	0.209088	0.068883	0.421703	5.53205e-05	0.11123	0.482752	0.0453019	0.912546
FBgn0032598	ChLD3	0.768437	0.691026	0.275739	0.921195	3.04045	0.15433	1.27511	0.782899
FBgn0032600	BuGZ	-0.0973648	0.529465	0.129122	0.384121	0.263679	0.0740464	-0.0108205	0.986722
FBgn0032601	yellow-b	-0.250533	0.210316	-0.0670061	0.787778	-0.0619166	0.83431	-0.17537	0.717289
FBgn0032602	ppk17	2.30053	0.0885631	1.57869	0.325587	0.110985	0.961224	0.153756	0.980101
FBgn0032603	CG17928	0.195493	0.0233166	0.102305	0.302312	-0.156741	0.135035	0.268891	0.0188151
FBgn0032609	CG13280	-1.69795	0.014036	-1.22137	0.0883083	-1.42495	0.0767605	0.076897	0.979559
FBgn0032612	CG13282	-0.285089	0.671441	-0.568205	0.376864	0.00567609	0.994585	-0.712738	0.514318
FBgn0032613	CG13283	-0.716876	5.39744e-05	-1.40797	9.04291e-16	-0.299152	0.198528	-0.0785202	0.908559
FBgn0032614	CG13284	-0.386501	0.000240622	-0.422632	4.55263e-05	-0.0762039	0.631788	0.199334	0.323094
FBgn0032615	CG6012	-2.52571	0.00127804	-3.17533	5.61682e-05	-3.29757	8.39116e-05	-0.387149	0.886981
FBgn0032618	CG31743
FBgn0032620	CG12288	1.88065	1.1779e-06	0.479901	0.353042	0.346849	0.609123	-0.588356	0.560913
FBgn0032624	CG6304	0.979706		0		0.746614		0
FBgn0032625	CG15136	0.979706		0		0.746614		0
FBgn0032626	CG12620	0		0		0.746614		0
FBgn0032629	beat-IIIc	-0.395663	0.0556258	-0.258012	0.248426	-0.1751	0.535657	-0.40997	0.23366
FBgn0032631	CG15140	1.84947		1.69761		3.20213		-0.0178575
FBgn0032632	CG6380
FBgn0032633	Lrch	-0.106145	0.332061	-0.139884	0.180277	-0.109322	0.394948	-0.0867816	0.745965
FBgn0032634	Rpb11	-0.113397	0.584346	-0.069102	0.758633	0.215411	0.324327	0.0293299	0.969124
FBgn0032635	CG15141	0.194554	0.416837	-0.286115	0.21109	-0.216765	0.446257	-0.112883	0.870393
FBgn0032636	CG5043	0.512166	0.765871	0.858222	0.641693	1.18247	0.529647	0.369374
FBgn0032637	CG5050	-0.189366	0.646711	0.204613	0.614185	0.0285205	0.961614	-0.512214	0.490063
FBgn0032638	SPH93	2.06031	0.283305	-0.363676	0.888574	-0.676342	0.810868	-1.93245	0.64575
FBgn0032639	CG18563	0.357909	0.740226	0.181912	0.879073	-0.372769	0.778153	-1.68345	0.229263
FBgn0032640	Sgt	0.248163	0.0273661	0.411042	9.78193e-05	0.059533	0.738313	0.0607866	0.872724
FBgn0032642	CG5110	0.126182	0.351639	-0.0271485	0.878342	-0.0678772	0.715129	0.124137	0.677224
FBgn0032643	GCS2beta	0.398833	0.000443191	0.61431	2.04932e-08	-0.180302	0.226296	0.157643	0.546041
FBgn0032644	CG5131	0.408282	0.0359275	0.311582	0.139676	-0.0904761	0.775211	0.0838484	0.904986
FBgn0032645	CG15142	-0.943845		0.807843		-1.17694		1.88522
FBgn0032646	mEFTs	0.163964	0.138557	0.238869	0.0235326	0.067975	0.671998	0.118165	0.64171
FBgn0032647	CG15143	-0.251957	0.686285	0.488405	0.369242	1.08853	0.0458981	0.273545	0.860026
FBgn0032648	CG15144	-0.246273	0.756088	0.847771	0.210286	0.75991	0.334743	1.10884	0.376395
FBgn0032649	CG15145	0.813202	0.382505	0.893419	0.323937	1.33165	0.183674	1.42114	0.382769
FBgn0032650	CG7094	2.71876	0.168159	3.44143	0.0642562	5.37614	0.00328962	-0.979653
FBgn0032651	Oli	-0.663431	6.34655e-05	-0.544582	0.00123868	-0.363091	0.0717076	-0.101729	0.857746
FBgn0032652	CG6870	0.727697	8.75278e-05	1.24794	2.88474e-12	0.808634	3.76224e-05	0.587405	0.0269978
FBgn0032654	CG15147	-1.80946		-2.00564		1.23361	0.740487	-0.0287719
FBgn0032656	CG5674	-0.264284	0.00458765	-0.25389	0.00720468	-0.0909278	0.497315	-0.0226317	0.960014
FBgn0032658	CG5681	-1.98475	0.237558	1.16745	0.427808	2.12899	0.266876	0.554191
FBgn0032660	elfless	-1.1253	0.282291	-0.773106	0.447516	2.1068	0.0880188	0.149294	0.976967
FBgn0032663	CG15153	-0.943862		-0.153936		-0.215165		1.83199
FBgn0032664	CG5755	1.84546		0.807843		2.32643		0
FBgn0032665	CG15152	1.90897		1.25515	0.618567	1.09238	0.746721	-2.42958
FBgn0032666	CG5758	-0.443603	1.43321e-07	-0.339292	7.16555e-05	-0.375511	3.03492e-05	0.00548104	0.991578
FBgn0032668	CG17681	0.516602	0.23558	0.663032	0.114303	-0.00934174	0.988288	-0.0171172	0.99368
FBgn0032669	CG15155	0.611836	0.579814	1.60973	0.164243	1.10291	0.308804	1.00899	0.648704
FBgn0032670	CG5783	-0.119036	0.604419	-0.0196588	0.947172	0.0942035	0.744471	-0.0762276	0.907469
FBgn0032671	CG7200	0.045059	0.840186	-0.207378	0.26354	-0.00199847	0.994611	0.206629	0.572062
FBgn0032677	CG5790	-0.943845		-0.153933		0		0
FBgn0032680	Ntf-2r	0.979721		-1.11573		0.999161		-0.0178575
FBgn0032681	CG10283	-0.494616	2.79755e-06	-0.461485	6.85175e-06	-0.209884	0.105838	-0.138464	0.56516
FBgn0032682	grnd	-0.194704	0.193358	-0.187281	0.212284	-0.0239279	0.920998	0.251917	0.303094
FBgn0032683	kon	0.426335	0.105656	0.728952	0.00337344	0.476172	0.105838	0.330573	0.557946
FBgn0032684	CG10178	0.949741	2.25988e-07	1.24084	5.55619e-12	-0.18712	0.500419	0.557787	0.043139
FBgn0032685	CG10211	-0.241415	0.309654	0.0207785	0.950616	0.0589625	0.871094	0.482044	0.161287
FBgn0032688	CG15160	0.151112	0.223018	0.0367889	0.822824	0.0394332	0.834497	-0.149302	0.560913
FBgn0032689	CG10413	0.0465719	0.690143	-0.0199509	0.881878	-0.17942	0.0869792	-0.0215112	0.959529
FBgn0032690	CG10333	-0.154199	0.134349	0.101527	0.366274	-0.0202034	0.905874	-0.191229	0.264404
FBgn0032691	Atac2	-0.190464	0.304756	-0.0281035	0.91421	-0.0829834	0.751444	-0.00963891	0.992851
FBgn0032692	CG15161	-0.302031	0.708401	-0.523073	0.550726	0.00608974	0.995497	-0.541362	0.793968
FBgn0032693	Cyp310a1	2.46068	0.345991	1.17932	0.665937	1.80943	0.532993	0.943937	0.920251
FBgn0032694	MESR3	-0.100126	0.394098	-0.116495	0.316503	0.00853392	0.964143	-0.169604	0.398182
FBgn0032698	CG10336	1.08526	0.0019177	-0.112557	0.84059	-0.430158	0.400488	-0.0706559	0.967745
FBgn0032699	CG10383	0.180536	0.690722	0.250342	0.562304	1.28371	0.000272943	-0.261397	0.800853
FBgn0032700	CG10338	0.123615	0.294763	0.171652	0.127941	-0.116954	0.43006	-0.0171814	0.972952
FBgn0032701	CG10341	0.367554	0.0184602	0.574085	0.000129057	0.000995688	0.997011	0.139633	0.754857
FBgn0032702	CG10376	-0.0406704	0.736869	-0.0322872	0.799747	0.143981	0.187023	0.137626	0.446888
FBgn0032703	CG10343	0.473554	0.0025288	0.770429	4.51885e-07	0.12303	0.620678	0.187558	0.636629
FBgn0032704	Jwa	0.118622	0.158064	0.353341	1.14596e-06	0.0465407	0.703016	0.0998633	0.567628
FBgn0032705	Grip71	1.18186	1.09059e-08	-0.400847	0.131136	-0.143201	0.719843	-0.205126	0.782899
FBgn0032706	Irk3	-0.207246	0.433081	-0.422705	0.054289	0.172735	0.549015	-0.343555	0.399399
FBgn0032707	CG10348	-0.118201	0.773133	-0.315985	0.383417	0.141848	0.769966	-0.0233733	0.988662
FBgn0032709	CG15167
FBgn0032713	CG17323	-0.261192	0.137815	-0.0826435	0.699204	-0.212004	0.297625	-0.228438	0.489441
FBgn0032715	CG17597	0.528955	8.75278e-05	0.681337	2.85504e-07	0.0807574	0.720834	-0.129471	0.750027
FBgn0032717	CG10600	-0.103353	0.690722	-0.144612	0.559219	0.0801751	0.804372	0.00631473	0.995341
FBgn0032719	CG17321	-0.297734	0.000276395	-0.24601	0.00298383	-0.0222007	0.880345	0.068475	0.78718
FBgn0032720	mRpL13	0.164405	0.387228	0.314118	0.0612817	0.0451491	0.87496	0.094538	0.866875
FBgn0032721	CG10602	0.469521	3.13771e-07	0.672387	7.5575e-14	0.0100796	0.955239	0.12781	0.563136
FBgn0032723	ssp3	0.110015	0.615322	-0.132044	0.538529	-0.262014	0.229041	-0.144365	0.777627
FBgn0032724	CG10428	0.111812	0.534728	0.13244	0.45195	0.0421602	0.871716	0.101678	0.829658
FBgn0032725	Nedd8	0.369928	0.00585971	0.545934	2.52645e-05	-0.0491215	0.829869	-0.0588034	0.904252
FBgn0032726	CG10621	2.32406	2.41282e-06	1.52685	0.00311506	-0.131788	0.884983	0.0449654	0.986722
FBgn0032727	CG10623	-0.353273	0.0228199	-0.251284	0.127389	0.289067	0.107584	-0.0858149	0.869473
FBgn0032728	Tango6	-0.0122432	0.948308	-0.180736	0.183322	-0.00863646	0.969107	0.0586628	0.893072
FBgn0032729	L2HGDH	0.793982	7.91188e-07	0.604347	0.000242259	-0.0871501	0.751232	0.130209	0.799222
FBgn0032730	CG10431	0.230341	0.550496	-0.445897	0.206751	-0.00355742	0.994776	-0.100753	0.938602
FBgn0032731	Swip-1	0.00713332	0.957159	0.118969	0.191863	0.542254	2.96243e-12	0.0202155	0.959529
FBgn0032732	CG15168	-0.0903273	0.53832	0.0504851	0.756826	0.0315764	0.878607	0.0830478	0.816407
FBgn0032733	CG15170	3.50464	0.0584793	4.17269	0.023105	3.14593	0.107136	0.943937
FBgn0032734	CG15169	0.246721	0.814197	-0.1461	0.916742	0.0685954	0.961614	1.78313	0.292352
FBgn0032740	CG15172	0.759034	0.576309	0.525523	0.670476	4.44381	0.00824801	1.95164
FBgn0032741	Sidpn	-0.141036	0.264863	-0.257063	0.0333266	-0.380215	0.0028776	0.0260441	0.961584
FBgn0032744	Ttc19	-0.239422	0.0775605	0.0503969	0.785909	0.261295	0.0887195	0.210981	0.430632
FBgn0032746	CG10470	0.328018	0.0418176	0.297527	0.0711194	0.077354	0.760542	-0.0808161	0.880894
FBgn0032748	CG10492	0.319408	0.00037353	-0.0685379	0.571124	-0.0247696	0.880345	0.0759159	0.789516
FBgn0032749	Phlpp	-0.548985	0.402258	0.242161	0.72944	0.866264	0.160782	0.151688	0.955723
FBgn0032750	CG10495	-0.00943224	0.986828	-0.0449557	0.914958	-0.108789	0.799692	-0.304168	0.636629
FBgn0032751	CG17343	0.0448945	0.906128	-0.0612362	0.877971	-0.0161612	0.973568	-0.0949418	0.93208
FBgn0032752	CG10702	-0.0577727	0.831173	-0.157973	0.513567	-0.267629	0.280672	-0.360617	0.310398
FBgn0032753	CG17572	-0.141855	0.501278	0.106609	0.63297	0.49262	0.0070883	0.349121	0.249134
FBgn0032754	CG10700	3.45187	0.0804257	2.74087	0.179899	4.36235	0.0305666	-0.0178576
FBgn0032755	CG17344
FBgn0032763	CG17568	-0.0818605	0.676828	-0.296247	0.0593004	-0.00630759	0.980632	0.131138	0.756946
FBgn0032768	CG17564	0.0379741		0.836451	0.741164	3.64322	0.10632	0.837283
FBgn0032769	CG10750	-0.943861		2.72379		2.28341		-0.979649
FBgn0032770	CG13086	-0.543625	0.0370866	-0.695793	0.00687787	-0.661247	0.0204649	0.293601	0.640913
FBgn0032771	CG17349	1.90847		0.750618	0.846741	4.21872	0.149428	-0.0178576
FBgn0032772	CG17350	-0.0269541	0.925182	0.0211551	0.947172	0.104692	0.734668	0.0919652	0.898269
FBgn0032773	fon	0.66367	0.0248622	0.569705	0.0644584	0.0180614	0.973397	0.212221	0.811888
FBgn0032774	CG17549	-0.286872	0.00906622	-0.205947	0.0788234	-0.215465	0.102714	0.00565266	0.99368
FBgn0032775	CG17544	-0.268565	0.0458984	-0.124257	0.428112	-0.00965175	0.967511	-0.258365	0.273509
FBgn0032779	CG16771	-0.389073	0.00457135	-0.530553	8.72501e-05	-0.621784	1.32161e-05	-0.260912	0.311061
FBgn0032780	CG13085	-0.363555	0.359764	-0.152058	0.752118	0.0410229	0.948672	-0.202966	0.862814
FBgn0032781	RtcB	0.125466	0.378078	0.330538	0.00594113	0.182485	0.243129	0.036569	0.943132
FBgn0032782	Rab9	-0.257658	0.063197	-0.499199	0.000123891	-0.16216	0.367757	0.228625	0.382459
FBgn0032783	CG10237	0.341742	0.0189343	-0.181745	0.274975	-0.24474	0.17493	0.307706	0.22208
FBgn0032785	CG10026	-0.117801	0.593414	0.039984	0.879073	-0.51367	0.0070752	0.201238	0.636579
FBgn0032787	CG10195	-0.0699473	0.675967	-0.0132089	0.949079	-0.125077	0.506139	-0.0604712	0.894144
FBgn0032788	CG13084	-0.891463	0.773318	0.594719	0.823921	2.66924	0.316612	1.49299
FBgn0032789	CG13083	0.979706		0.807843		1.70761		0
FBgn0032790	CG10194	0.776991	8.41781e-07	0.960543	2.80932e-10	0.322697	0.104488	0.210216	0.580821
FBgn0032791	CG18094	0.534375	0.101107	0.612791	0.058356	-0.0252512	0.966063	0.130447	0.907469
FBgn0032793	CG10189	-0.225822	0.255336	0.234586	0.224273	0.302624	0.149754	0.122487	0.829254
FBgn0032796	CG10188	-0.254589	0.00396509	-0.431275	4.04736e-07	-0.354513	0.000151371	-0.065027	0.811888
FBgn0032797	Hasp	-0.553562	1.09771e-15	-0.347814	8.46405e-07	-0.191423	0.0221827	-0.160555	0.212552
FBgn0032798	CG10132	-0.662031	5.00435e-13	-0.448468	1.21519e-06	-0.361141	0.00038873	-0.151625	0.451297
FBgn0032799	CG10166	0.145157	0.295539	0.497623	2.08479e-05	-0.00370767	0.986081	0.159994	0.558982
FBgn0032800	CG10137	-0.712789	1.37136e-10	-0.480778	1.71716e-05	-0.294599	0.0272693	-0.131154	0.657031
FBgn0032801	CG10165	0.593057	0.0230017	0.721345	0.00529891	0.238455	0.522837	0.385646	0.480524
FBgn0032803	CG13082	-0.351682	0.274354	-0.585436	0.0424252	-1.09004	0.000787337	-0.870625	0.0221524
FBgn0032804	CG13081	-1.85964		-2.05052		0.77568	0.851463	-1.85581
FBgn0032805	CG10337	0.302477	0.383315	0.863014	0.00205449	0.476407	0.169715	-1.01285	0.0129457
FBgn0032809	CG13078	1.84756		0		0.274501		-0.979645
FBgn0032810	CG13077	-0.355693	0.00160573	0.0803017	0.577638	0.57969	1.25291e-07	-0.0318661	0.950291
FBgn0032811	CG10268	-0.0529692	0.878147	0.206325	0.476588	0.11251	0.769082	-0.0401601	0.972952
FBgn0032812	Hakai	-0.140772	0.532875	0.109521	0.646382	0.0106759	0.974386	0.10452	0.868525
FBgn0032813	PCNA2	-0.00829924	0.985074	0.0140293	0.96552	-0.155163	0.631629	0.0394207	0.967745
FBgn0032814	CG10366	-0.235014	0.0619853	-0.228418	0.0766233	-0.21078	0.162816	-0.0566861	0.895207
FBgn0032815	CG10462	-0.156611	0.22494	-0.361271	0.00149594	-0.00206897	0.991475	-0.150339	0.570875
FBgn0032816	Nf-YB	-0.0214569	0.927389	-0.242946	0.159419	-0.00814417	0.977195	-0.355334	0.186466
FBgn0032817	CG10631	-0.280602	0.0208102	0.104267	0.476351	0.0654511	0.733669	-0.166866	0.528702
FBgn0032818	CG10628	-0.0196477	0.935528	0.0796099	0.719467	0.156025	0.503732	-0.216434	0.561616
FBgn0032819	CG10463	0.0781709	0.702166	0.297019	0.0599754	0.272981	0.141995	0.103756	0.832469
FBgn0032820	fbp	1.53746	2.4082e-07	1.31811	1.22367e-05	0.516116	0.191369	0.108913	0.930059
FBgn0032821	CdGAPr	0.0405472	0.778193	0.178196	0.116368	0.161183	0.225712	-0.212312	0.259362
FBgn0032822	CG10466	0.0025044	0.999378	-0.0694745	0.862216	0.171	0.678465	-0.0168521	0.991578
FBgn0032824	CG13962	0.788183	0.312235	0.752195	0.360634	-0.135467	0.914787	0.948525	0.546041
FBgn0032827	CG10481	0		1.72706		2.2825		-0.979641
FBgn0032833	COX4	0.267095	0.0486344	0.264297	0.0554014	0.096245	0.627369	0.2432	0.326048
FBgn0032834	CG13965	-0.482233	0.0771212	-0.399075	0.177956	0.0484521	0.92053	-0.512332	0.320987
FBgn0032835	CG16772	-0.956591	0.073769	-0.678049	0.240268	0.0920723	0.92113	-0.669101	0.56516
FBgn0032836	CG10680	-0.678373	9.31602e-08	-0.861	6.54289e-12	-0.636257	2.34388e-06	-0.462561	0.00689504
FBgn0032839	CG10659	-0.943845		-0.153933		1.57805		0.943918
FBgn0032840	sNPF	-0.683477	0.00935096	-0.713833	0.00695049	-0.521317	0.098006	-0.147906	0.869074
FBgn0032843	CG10730	1.00924	0.153737	1.75754	0.0121252	0.86307	0.313639	1.24302	0.356403
FBgn0032845	CG10747	-0.406388	0.00143517	-0.349731	0.00823769	-0.116297	0.533723	-0.0751057	0.864511
FBgn0032846	CG10721	-0.0345651	0.883476	-0.0323094	0.901352	0.0636786	0.81748	0.00274997	0.997251
FBgn0032847	Taf13	0.0606432	0.793176	0.172245	0.380952	0.210265	0.355062	-0.14732	0.76714
FBgn0032848	nesd	1.71821	0.00225619	-0.700914	0.315605	0.169529	0.875563	0.315278	0.872571
FBgn0032849	mRpS18B	0.256122	0.161602	0.575737	0.0003535	0.33331	0.0933152	0.0252722	0.975477
FBgn0032850	Kua	-0.201767	0.616474	0.258338	0.521449	0.120506	0.823311	0.399924	0.607197
FBgn0032851	CG13970	-0.399248	0.851088	0.178822	0.9375	2.26541	0.323338	-3.20413
FBgn0032853	CG10651	-1.89478		1.72097		2.62847		-1.8675
FBgn0032856	CG16798	-0.13267	0.699494	-0.517819	0.0481808	0.03273	0.939965	-0.0181269	0.989846
FBgn0032857	CG10947	-0.210633	0.472023	-0.132681	0.683834	-0.115447	0.766106	0.413225	0.382459
FBgn0032858	CG10949	-0.37041	0.0721049	-0.178901	0.45742	-0.143698	0.633953	-0.0858453	0.904431
FBgn0032859	Arpc2	0.556058	1.39241e-07	0.192893	0.1156	0.0766902	0.661517	0.040116	0.927379
FBgn0032860	CG15130	-1.44757	0.528014	0.000912059	1	1.10961	0.545576	-0.055976
FBgn0032863	Cdc23	0.105249	0.748283	-0.156109	0.622517	-0.0254354	0.955239	-0.14107	0.864403
FBgn0032864	CG2493	-0.119694	0.588572	-0.201561	0.319164	-0.656708	0.000290286	-0.0369674	0.963762
FBgn0032867	CG15475	0.947618	0.17981	0.933524	0.20582	1.75608	0.0199785	1.44065	0.284383
FBgn0032868	CG17472	0		0		0.746614		0
FBgn0032869	CG17470	-2.30869	0.159488	-1.37773	0.406344	-1.03878	0.556915	-2.10709
FBgn0032870	CG2608	0.0888607	0.537131	-0.0878569	0.556156	-0.035701	0.861408	0.0563418	0.893072
FBgn0032871	CG2611	0.178856	0.501232	0.444453	0.0505519	0.00709925	0.985545	-0.0561501	0.955023
FBgn0032873	CG2614	0.285852	0.0635406	0.236383	0.143164	0.256996	0.162232	0.038529	0.955832
FBgn0032876	Cen	0.349385	2.31396e-06	0.228668	0.00351718	0.0209461	0.88033	0.0897742	0.64484
FBgn0032877	CG2617	0.114229	0.783507	-0.038238	0.941243	0.272261	0.557648	-0.0640647	0.966712
FBgn0032878	CG9316	0		-1.08306		1.65964		0.94393
FBgn0032879	CarT	-0.142593	0.357617	-0.0840075	0.629573	0.146567	0.429794	-0.20035	0.488069
FBgn0032880	TM9SF2	-0.0502601	0.658396	0.0209605	0.873054	-0.254429	0.00691754	-0.00630935	0.989962
FBgn0032881	CG9319	0.159325	0.324898	0.459297	0.0007984	0.0712932	0.755198	0.0375978	0.954239
FBgn0032882	Ns4	0.00596474	0.976117	-0.217512	0.0631621	-0.172713	0.227476	-0.180968	0.420356
FBgn0032883	Rhau	0.0525803	0.743165	0.00754051	0.966621	-0.0185819	0.931165	-0.069246	0.863295
FBgn0032884	Pomp	0.454406	0.000591357	0.732208	9.86492e-09	0.151728	0.421362	0.0714371	0.880713
FBgn0032886	CG9328	-0.0588197	0.61662	-0.174916	0.0677547	0.0577174	0.681902	0.0521436	0.864511
FBgn0032888	CheB38c	0.247069	0.883695	0.939971	0.553313	0.713072	0.709394	1.46994	0.615718
FBgn0032889	CG9331	1.08355	3.74381e-06	1.16516	6.40941e-07	0.050166	0.910004	0.470705	0.303461
FBgn0032891	Oseg5	1.75483	0.000771029	1.11879	0.119444	1.35499	0.0590376	2.32857	0.000520439
FBgn0032894	CG14402	-0.943845		0		1.59412		0
FBgn0032895	twit	-0.664073	0.0207239	-0.54391	0.0692699	-0.0926648	0.84821	-0.199019	0.817648
FBgn0032896	CG14400	0.246073	0.382366	0.374603	0.156207	-0.206508	0.556915	0.186991	0.796984
FBgn0032897	CG9336	-0.372654	0.000426627	-0.385901	0.000275056	-0.0946858	0.550775	-0.100392	0.74897
FBgn0032899	CG9338	-0.041803	0.769803	0.145945	0.211837	0.055651	0.740821	-0.00261973	0.996881
FBgn0032900	CG14401	0.034564	0.919202	0.199823	0.489444	0.784353	0.00145925	0.474392	0.265177
FBgn0032901	sky	-0.245973	0.259211	0.0766312	0.781506	0.311452	0.187911	0.0175541	0.986051
FBgn0032906	RPA2	0.57424	0.167409	-0.231166	0.650244	-0.55439	0.273177	-0.663494	0.389116
FBgn0032907	CG9272	0.825595	0.000107975	0.45757	0.0467969	0.658514	0.00739582	0.372574	0.389116
FBgn0032908	CG9270	0.282774	0.579001	0.305662	0.513567	0.704925	0.149533	0.188278	0.89904
FBgn0032910	CG9265	-0.125808	0.392713	-0.292447	0.0228802	-0.11216	0.529647	0.0566983	0.89904
FBgn0032911	tadr	-0.568696	6.48455e-07	-0.429972	0.000240572	-0.234265	0.105715	-0.0194913	0.973361
FBgn0032913	CG9259	0.017931		2.68645		0.651952	0.887986	2.26628
FBgn0032914	CG14397	-1.27297	0.212357	0.14466	0.916738	-0.478752	0.719843	-0.980976	0.64484
FBgn0032916	CG9257	0.123494	0.558641	0.0281664	0.916301	-0.216072	0.342724	-0.0624698	0.924213
FBgn0032919	CG9253	0.276501	0.077202	0.789297	1.60559e-08	0.497627	0.00158504	0.0915583	0.852616
FBgn0032921	Mpp6	0.404213	0.084862	0.511727	0.026234	0.493859	0.0565358	0.435262	0.302697
FBgn0032922	CG9249	0.143171	0.404538	0.153437	0.384121	0.308493	0.0852084	0.040081	0.9521
FBgn0032923	CG9248	0.203669	0.101528	0.225648	0.0676884	-0.123658	0.453031	0.0437601	0.923493
FBgn0032924	Nbr	0.190759	0.0562578	-0.0157797	0.919037	0.0936874	0.494227	-0.0606006	0.845483
FBgn0032925	CG9246	0.903064	4.81725e-09	0.797824	3.18612e-07	0.269295	0.19674	0.163384	0.721807
FBgn0032929	Mcm10	4.33695	5.60877e-07	2.13324	0.0380666	-0.680121	0.63637	0.611768	0.834466
FBgn0032934	CG8679	0.709755	7.77722e-06	0.297738	0.108211	0.382583	0.050899	-0.103306	0.854283
FBgn0032935	Atg18b	-0.015852	0.915198	-0.309659	0.0022364	0.121449	0.375575	-0.0956706	0.741686
FBgn0032938	CG8671	-0.0241726	0.834704	0.0105837	0.937504	0.0541332	0.671111	-0.00503966	0.99167
FBgn0032940	Mondo	0.300709	0.0419772	0.403272	0.00506359	0.0607947	0.797892	-0.0189142	0.978367
FBgn0032943	Tsp39D	-0.163529	0.328486	-0.112651	0.531577	-0.140781	0.491708	0.138998	0.729392
FBgn0032945	CG8665	-0.00944364	0.997564	-0.621569	0.425676	0.40947	0.684965	0.169795	0.955473
FBgn0032946	nrv3	-0.261311	0.0223322	-0.155289	0.219849	-0.00532918	0.979203	-0.00435668	0.994754
FBgn0032949	Lamp1	-0.0616882	0.470431	-0.112077	0.149006	-0.0743616	0.449529	0.0260905	0.924213
FBgn0032955	CG2201	-0.0906646	0.262571	0.125445	0.104903	0.353658	6.30121e-07	0.115348	0.431597
FBgn0032956	Cul2	-0.471584	0.000303407	-0.495979	0.000149197	-0.230302	0.169235	-0.354899	0.0827604
FBgn0032957	CG2225	-1.08785	2.08938e-12	-0.951184	8.14793e-10	-0.78763	1.82374e-06	-0.62201	0.00198931
FBgn0032961	CG1416	0.416664	0.00128784	0.871421	7.04752e-13	0.426411	0.0021753	0.244258	0.322596
FBgn0032964	CG11630	-0.943845		1.71843		0.746615		0.943919
FBgn0032965	CG11629	0		0.807843		0		0
FBgn0032966	CG1421	0		0		0		0
FBgn0032967	CG1428	0		0		0.746614		0
FBgn0032968	CG11634	0.979706		0.807843		0		0
FBgn0032969	CG2528	1.93599		0		2.60105		0
FBgn0032971	ttm3
FBgn0032972	CG10834	0.0179308		-1.03925		2.6098		-1.94083
FBgn0032973	CG6675	-0.19602	0.782309	0.0263783	0.972533	-0.089689	0.924581	-1.78174	0.00566565
FBgn0032974	CG3651	-0.0919631	0.380876	-0.151944	0.119163	-0.0380561	0.800035	-0.0187811	0.964897
FBgn0032979	Clamp	0.111278	0.153011	-0.141167	0.06931	0.0816601	0.414763	0.00450755	0.991578
FBgn0032981	CG3635	1.1108	0.00695381	1.30061	0.00298383	1.53443	0.000885686	0.968996	0.229263
FBgn0032986	CG3262	-0.153129	0.145599	-0.0367202	0.789403	0.157127	0.197542	0.13588	0.527473
FBgn0032987	RpL21	-0.0723205	0.525649	0.284692	0.00176075	0.272669	0.00633303	0.159264	0.382459
FBgn0032988	Tif-IA	0.28742	0.00289016	0.403693	1.93213e-05	0.137935	0.282633	0.105147	0.684489
FBgn0032997	CG17486	-0.000306232	1	-0.00597215	0.969798	0.138844	0.320641	0.154767	0.497269
FBgn0033000	CG14464	0.141735	0.28909	-0.143401	0.29167	-0.0077252	0.971392	0.0705408	0.856803
FBgn0033005	CG3107	0.0849109	0.381938	0.0761562	0.44917	0.0882356	0.441295	0.104156	0.590968
FBgn0033010	Atf6	-0.112258	0.167731	0.116258	0.155737	0.0405803	0.735414	0.161156	0.205917
FBgn0033015	d4	0.117616	0.266649	-0.165946	0.103421	-0.0803416	0.562757	-0.0300352	0.937502
FBgn0033017	CG10465	0.0106822	0.935005	0.0249202	0.848529	0.0046362	0.977195	0.0635468	0.811888
FBgn0033019	CG10395	0.0449146	0.858484	-0.213466	0.306988	0.0225775	0.945292	-0.0231177	0.978367
FBgn0033020	COX4L	1.35443	0.494347	-0.152615	0.933825	0.331806	0.853473	-0.566278	0.894144
FBgn0033021	CG10417	0.193726	0.0658428	0.0578325	0.665857	-0.0115148	0.949756	-0.0282079	0.949948
FBgn0033027	TpnC4	-0.732192	0.0769954	-1.04617	0.0120305	-0.438383	0.424998	0.0233166	0.992301
FBgn0033028	CG11665	-0.0620447	0.546129	-0.123762	0.179754	-0.0667832	0.585357	-0.0689648	0.782899
FBgn0033029	Not3	-0.0364055	0.739074	-0.0119609	0.927137	-0.0342507	0.795891	-0.0157569	0.967496
FBgn0033031	CG8245	-0.572311	1.6717e-05	-0.461212	0.000621985	-0.282535	0.088384	-0.105233	0.800597
FBgn0033032	kune	-0.00146176	0.997729	0.0328301	0.842384	0.141678	0.327817	0.129327	0.639823
FBgn0033033	scaf	-0.0147792	0.917047	0.330632	0.000433629	0.750768	3.35247e-17	-0.0499665	0.880894
FBgn0033038	CG7791	-0.138523	0.28274	0.231541	0.0541251	0.104451	0.521397	0.115991	0.710019
FBgn0033041	Or42a	0.0264743	0.99726	2.07345	0.329838	2.94645	0.119434	0.979105
FBgn0033042	Tsp42A	-1.86467		0.713461	0.881992	0.53553	0.915828	-1.83706
FBgn0033043	Or42b	0.869592	0.559645	1.43143	0.413598	2.01942	0.166337	-0.753652	0.889823
FBgn0033047	CG7882	-0.0120125	0.999378	-0.746514	0.769053	-0.165819	0.947937	1.45866
FBgn0033048	CG7881	0.288665	0.251884	0.0615305	0.848529	-0.129325	0.705734	0.0166322	0.989478
FBgn0033050	Pngl	0.0483374	0.67597	0.102566	0.30875	-0.129445	0.251253	-0.0219686	0.95818
FBgn0033051	Strica	0.449562	0.0228342	0.522589	0.00609082	0.234945	0.36619	-0.0399729	0.965166
FBgn0033052	SCAP	-0.064794	0.567081	0.109388	0.290424	0.0867979	0.495115	0.0861012	0.733821
FBgn0033054	CG14591	-0.256985	0.00239712	-0.161247	0.0763156	-0.317198	0.000406312	0.126255	0.488069
FBgn0033055	Tbce	-0.0696211	0.570646	-0.126369	0.25013	-0.0836644	0.557648	0.0743909	0.798211
FBgn0033056	CG7856	1.89007		1.72163		3.47022		0
FBgn0033058	CCHa2-R	0.229093	0.487153	0.535949	0.0487635	1.14782	7.69934e-06	-0.0707072	0.95434
FBgn0033060	CG7849	-0.0981462	0.641583	-0.054409	0.813675	-0.136266	0.577727	-0.0986042	0.854955
FBgn0033061	SmydA-5	0.0210439	0.970042	0.095237	0.85584	0.407942	0.343106	0.0980872	0.9463
FBgn0033062	Ars2	-0.0112486	0.931277	0.00669706	0.960945	0.087302	0.475674	0.0614521	0.819448
FBgn0033063	CG14589	-0.0185066	0.983464	-0.026736	0.966621	1.05671	0.0183623	0.69482	0.481383
FBgn0033065	Cyp6w1	0.26524	0.232799	-0.825219	1.74076e-05	-0.54445	0.0138003	-0.177559	0.758836
FBgn0033067	CG11211	-0.817721	0.0114506	-0.838317	0.010212	0.379434	0.384903	0.670054	0.238495
FBgn0033069	eIF3f2	1.8583		1.74832		-0.821837	0.840019	1.68813
FBgn0033072	CG17994	0.305	0.802922	-0.159244	0.909288	1.01698	0.410573	0.480069	0.87106
FBgn0033074	tomboy40	1.01131	0.484891	0.19671	0.904318	0.897474	0.505023	-1.01198	0.74729
FBgn0033075	Pld	0.237408	0.127312	0.277705	0.06931	0.202736	0.275793	0.0630878	0.903519
FBgn0033076	CG15233	0		0		0.746614		0.943918
FBgn0033079	Fmo-2	0.906912	6.96628e-05	1.14499	3.60616e-07	0.135505	0.721575	0.167036	0.819741
FBgn0033081	geminin	0.980622	3.54466e-05	0.0639478	0.868234	-0.0751494	0.86499	0.254521	0.716388
FBgn0033085	CG15908	-0.00285739	0.997729	0.3324	0.161965	-0.188264	0.552546	0.216782	0.71575
FBgn0033086	CG9410	0.304749	0.0199222	0.703583	3.25178e-09	0.272163	0.0734483	0.129791	0.713528
FBgn0033087	Hsepi	-0.223338	0.0362603	-0.276057	0.00896376	-0.0413929	0.810818	-0.120517	0.648244
FBgn0033088	PGAP3	-0.0900086	0.604544	-0.150902	0.326399	0.0685216	0.75142	0.203603	0.462004
FBgn0033089	CG17266	0.456895	0.0880944	0.556157	0.0391915	0.168889	0.669294	0.0026178	0.998412
FBgn0033090	CG15909	-0.966343	0.345314	-0.535813	0.637055	0.10087	0.945932	-0.371136	0.903623
FBgn0033092	CG9422	-0.067091	0.775	-0.0857117	0.709034	0.212307	0.353563	0.0807974	0.893072
FBgn0033093	CG3270	-0.902067	4.59213e-05	-0.641609	0.00523897	-0.659677	0.00823909	-0.165009	0.815518
FBgn0033095	CG3409
FBgn0033096	Zip42C.1	0		0.807849		1.26741		-1.78927
FBgn0033097	Zip42C.2	0		0		0		0
FBgn0033100	CG3420	0.438191	0.00277335	0.475085	0.00100596	0.0746193	0.754341	0.0239961	0.972952
FBgn0033101	CG9436	0.698073	0.00416608	0.394388	0.143675	0.21434	0.549926	0.201985	0.784511
FBgn0033104	CG15237	-0.420756	0.0565554	-0.355458	0.120463	-0.00605438	0.986801	-0.0516754	0.959391
FBgn0033108	CG15236	-0.64089	6.78567e-10	-0.588195	1.42957e-08	-0.49767	7.38177e-06	-0.151435	0.54067
FBgn0033110	CG9447	-0.107029	0.893993	-0.275041	0.719762	0.219003	0.822071	0.671789	0.674249
FBgn0033112	Spn42Db	0.696666	0.316495	0.129671	0.896412	0.519951	0.535522	0.0473102	0.990303
FBgn0033113	Spn42Dc	0.214849	0.570021	-0.0339575	0.944797	0.147915	0.759408	0.291436	0.735452
FBgn0033115	Spn42De	-0.646119	0.319118	0.14237	0.866292	0.0527927	0.960819	-0.627107	0.664912
FBgn0033117	CG3358	0.0724451	0.72693	0.313893	0.043989	-0.16684	0.429794	-0.116891	0.796984
FBgn0033121	Cyp6u1	0.113559	0.332224	0.0971303	0.427435	-0.0382186	0.824443	0.00374361	0.994754
FBgn0033122	CG17002	-0.215788	0.289078	-0.0782958	0.748059	0.1168	0.669974	0.249962	0.535679
FBgn0033124	Tsp42Ec	0.648539	0.374902	-0.190189	0.813912	-0.290893	0.780297	-0.234409	0.911694
FBgn0033127	Tsp42Ef	0.172865	0.106428	0.362777	0.000174	0.289799	0.00739582	0.01461	0.976967
FBgn0033128	Tsp42Eg	-0.152644	0.195286	0.0343908	0.825433	0.303865	0.00781073	0.0943356	0.76714
FBgn0033129	Tsp42Eh	0.285358	0.384678	0.338142	0.303443	0.565811	0.0910792	0.307451	0.676315
FBgn0033130	Tsp42Ei	0.103252	0.65189	0.211408	0.297708	0.39131	0.0528413	0.15025	0.776385
FBgn0033132	Tsp42Ej	-0.422877	0.00155864	-0.251057	0.0841462	-0.304286	0.0547951	0.118913	0.764418
FBgn0033133	Tsp42Ek	-0.291243	0.100411	-0.036044	0.876989	0.0167367	0.952871	0.333463	0.248011
FBgn0033134	Tsp42El	0.142463	0.275891	0.189279	0.128979	0.0193289	0.926487	-0.0485934	0.907667
FBgn0033135	Tsp42En	-0.298788	0.233584	-0.300819	0.232297	-0.286177	0.35535	0.225104	0.715377
FBgn0033136	Tsp42Eo	-0.5986	0.514113	0.738869	0.42777	-0.62455	0.536592	0.0746309	0.984482
FBgn0033137	Tsp42Ep	-0.387214	0.394098	0.231669	0.614865	0.0481264	0.94239	-0.0880201	0.960014
FBgn0033138	Tsp42Eq	0.380377	0.282291	0.939471	0.00171953	0.356441	0.376393	-0.120718	0.916607
FBgn0033139	Tsp42Er	0.559986	0.0273135	0.576777	0.020086	0.209013	0.560437	-0.228174	0.738236
FBgn0033140	CG12836	-1.82667	0.0234107	-0.617261	0.539843	-0.271575	0.81297	-0.253992	0.926594
FBgn0033141	CG12831	0.0179308		1.66784		2.60267		-0.979645
FBgn0033145	CG12828	2.88549		1.33531		-0.596273	0.860576	0.826773
FBgn0033149	CG11060	0.614971	0.744453	-0.357927	0.843672	0.375999	0.876811	-0.616475
FBgn0033153	Gadd45	0.204877	0.543275	0.625403	0.0221203	0.892922	0.00153047	-0.410989	0.470582
FBgn0033154	CG1850	-1.86606	0.381175	-1.63439	0.477247	-0.199192	0.945785	-1.676
FBgn0033155	Br140	0.300019	0.00279703	-0.0388322	0.79333	0.121986	0.39685	-0.0491644	0.895207
FBgn0033158	CG12164	2.91609	0.120033	-0.165833	0.937443	0.592685	0.76134	-1.86418	0.647435
FBgn0033159	Dscam1	-0.134214	0.488982	0.0953134	0.647035	0.166791	0.448718	-0.0349724	0.961584
FBgn0033160	Dhx15	0.00480682	0.971235	0.166829	0.0336729	0.0550316	0.63676	-0.0738705	0.731718
FBgn0033164	CG11112	1.89137		1.71846		0.746614		0
FBgn0033165	CG11113	0.0179306		-0.153933		0.746614		0
FBgn0033166	Eaf	0.0458622	0.769803	0.0638168	0.676294	-0.00555511	0.978793	0.0968293	0.778667
FBgn0033167	CG1701	0.0179306		0		2.91124		0
FBgn0033168	CG11145	0		-1.11571		0.746614		0.943918
FBgn0033169	CG11123	0.223935	0.185162	0.333605	0.0382215	0.262188	0.180277	-0.0393575	0.958179
FBgn0033170	sPLA2	-0.0225036	0.951713	-0.158224	0.605871	-0.00830445	0.984586	-0.048809	0.965703
FBgn0033174	CG11125	-0.325831	0.284077	-0.318493	0.304167	0.429482	0.189057	0.239166	0.760762
FBgn0033177	CG11141	-0.080036	0.629375	-0.174459	0.230298	0.102603	0.5927	-0.188467	0.509256
FBgn0033178	CG11127	0.0346968	0.846225	-0.0594724	0.742846	-0.0838898	0.683751	-0.102684	0.796482
FBgn0033179	p47	0.224121	0.106888	0.199189	0.166057	-0.0207166	0.929419	0.142392	0.676052
FBgn0033183	CG1620	0.136425	0.188944	0.092641	0.419346	0.0230182	0.889771	0.11114	0.640726
FBgn0033184	mEFTu2	0.300395	0.0123886	0.503195	9.66821e-06	0.522892	1.76672e-05	0.17312	0.509036
FBgn0033185	CG1603	-0.0215894	0.914983	0.00322092	0.989186	0.13108	0.521847	0.0533761	0.920251
FBgn0033186	CG1602	-0.0901861	0.765808	0.00670107	0.985134	0.0625449	0.875005	-0.263112	0.636579
FBgn0033187	PIG-G	0.272131	0.0392935	0.278041	0.036036	-0.223113	0.165216	0.0845487	0.831448
FBgn0033188	Drat	-0.400392	0.00968967	-0.63922	1.66687e-05	-0.153991	0.480767	0.00553657	0.994754
FBgn0033190	CG2137	-0.648575	0.589997	0.307821	0.838844	0.0646679	0.970479	-0.359768	0.923736
FBgn0033191	CG1598	0.143787	0.150095	0.363216	3.06166e-05	-0.017645	0.916612	0.0100742	0.981489
FBgn0033192	Corin	-0.61591	1.28584e-09	-0.434093	2.46475e-05	-0.504663	2.52524e-06	-0.125087	0.636629
FBgn0033194	Vps13	0.0246766	0.90155	0.326563	0.0222058	0.145401	0.452397	-0.0789679	0.868525
FBgn0033195	CG1360	0.610808	0.0151459	0.062967	0.868234	-0.0719265	0.871682	0.309543	0.613225
FBgn0033196	CG1358	-0.408894	1.06503e-05	-0.488534	9.46285e-08	-0.357034	0.000333018	-0.213507	0.188613
FBgn0033199	CG17985	0.163235	0.239896	0.2624	0.0387744	-0.0235048	0.916612	-0.0107524	0.986553
FBgn0033202	CG1339	2.04615	0.221126	2.66326	0.0666894	5.21451	0.00532051	1.73112	0.647435
FBgn0033203	CG2070	3.99893	0.0196943	2.16455	0.160551	0.42964	0.834343	0.458302
FBgn0033204	CG2065	0.994226	0.000126653	0.643419	0.0180168	0.124399	0.769362	0.378203	0.527333
FBgn0033205	CG2064	0.530145	0.000266821	0.542653	0.00017946	-0.193916	0.335098	-0.200166	0.559196
FBgn0033206	DCTN4-p62	-0.0245303	0.855902	-0.0709606	0.553687	-0.0925937	0.493099	0.0670392	0.821361
FBgn0033207	CG12826	-1.35122	0.197601	0.154223	0.923059	-0.121136	0.939965	-2.02614	0.416651
FBgn0033208	mRpL52	0.19539	0.3443	0.511491	0.00371787	0.0354342	0.913572	-0.0561454	0.937825
FBgn0033209	CG12107	0.0069577	0.978094	0.30211	0.032587	-0.105156	0.606264	-0.261297	0.303094
FBgn0033210	U2A	0.31568	0.196874	0.388247	0.114303	0.343759	0.250019	-0.160225	0.819741
FBgn0033212	LRR	-0.169136	0.0349249	-0.159973	0.0515753	-0.0411129	0.741202	-0.294018	0.00169395
FBgn0033214	CG1941	0.552744	0.00890074	0.844945	3.61402e-05	0.146477	0.643623	0.146211	0.821361
FBgn0033215	CG1942	3.11127	1.7488e-06	3.7641	1.17614e-09	-0.18934	0.859501	0.16892	0.952071
FBgn0033216	CG1946	2.87189	0.181172	1.85454	0.364842	0.612873	0.794337	-0.872761
FBgn0033221	CG12825	1.62946	2.75805e-09	0.924513	0.0016556	-0.365967	0.372229	-0.135841	0.903327
FBgn0033222	CG12824	0.802774	0.28274	-0.502748	0.510647	-0.308007	0.752882	-0.610939	0.729524
FBgn0033224	Nop17l	-0.00414139	0.987305	-0.157213	0.242325	-0.126587	0.441597	0.0718865	0.85563
FBgn0033225	CG1550	-0.211181	0.0941199	-0.0452379	0.78374	-0.109032	0.525117	0.226282	0.313105
FBgn0033226	CG1882	0.138876	0.418788	0.222252	0.163415	0.318905	0.0590117	0.0724426	0.886981
FBgn0033229	CG12822	-0.363169	0.00103173	-0.173958	0.156207	-0.0467078	0.801346	-0.0569197	0.882774
FBgn0033232	CG12159	-0.278078	0.0401028	-0.309607	0.0241873	-0.272665	0.0809874	0.162662	0.607651
FBgn0033233	Kdm4A	0.293031	0.0706562	-0.0192914	0.941243	0.221242	0.28495	-0.224675	0.514035
FBgn0033234	MFS12	0.948004	0.275889	-1.22043	0.194735	1.21242	0.265988	-1.40838	0.389934
FBgn0033235	CG8728	0.431982	0.000196487	0.873884	1.55878e-15	-0.00431649	0.98429	0.1239	0.704718
FBgn0033236	CG14764	0.00419713	0.978462	-0.163368	0.0685954	-0.148056	0.156796	-0.0616402	0.811888
FBgn0033238	azot	0.979706		0		0		0
FBgn0033240	CG2906	-0.265604	0.128607	-0.405791	0.0152133	-0.208741	0.337306	-0.00344455	0.996888
FBgn0033241	CG2915	0.700147	1.30314e-05	0.590892	0.000309351	0.0225176	0.941802	-0.0230666	0.978064
FBgn0033243	CG14763	-0.21705	0.888145	-0.15976	0.943209	-0.207935	0.921445	0.114307	0.984271
FBgn0033244	CG8726	-0.219796	0.000828588	-0.142834	0.0407067	-0.0251829	0.823311	-0.0162685	0.960014
FBgn0033246	ACC	0.342543	0.213328	0.348658	0.209327	-0.0700643	0.871943	0.180797	0.811888
FBgn0033247	Nup44A	-0.276787	0.0561217	-0.302098	0.0383241	0.0574738	0.804372	0.273264	0.282129
FBgn0033248	Dic3	2.43196		2.28599		3.00819		0
FBgn0033249	CG11191	-0.865788	3.56279e-07	-0.777735	4.78205e-06	-0.938087	4.63072e-08	-0.147221	0.782899
FBgn0033250	CG14762	-0.472934	2.8554e-05	-0.223951	0.0746797	-0.0743049	0.686219	-0.00587187	0.99368
FBgn0033252	CG12769	-0.0901335	0.460752	-0.0667738	0.606121	0.258451	0.0186363	-0.112046	0.66054
FBgn0033257	sand	-0.227212	0.506114	-0.12889	0.741164	0.291741	0.44762	0.165131	0.854283
FBgn0033258	CG8712	-0.0285163	0.919101	-0.442522	0.0296274	-0.22018	0.448787	-0.142649	0.819719
FBgn0033259	CG11210	0.0660661	0.528069	0.0951336	0.33398	-0.0638977	0.618876	0.00970815	0.980489
FBgn0033260	Cul4	0.127731	0.193527	0.0984386	0.341709	0.0729927	0.579956	-0.0465196	0.880894
FBgn0033261	udd	0.288214	0.152549	0.246408	0.228064	0.543417	0.00790921	0.302189	0.431597
FBgn0033264	Nup50	0.545122	1.34616e-05	0.663991	9.26429e-08	0.0926759	0.654915	0.0661539	0.888998
FBgn0033265	coil	-0.0868687	0.641371	-0.356139	0.0146462	-0.0413331	0.86958	-0.139538	0.72294
FBgn0033266	Socs44A	-0.0292056	0.85519	-0.0388323	0.815847	0.0162174	0.937885	-0.172397	0.481484
FBgn0033268	Obp44a	-0.101506	0.665022	-0.735849	1.73907e-05	-0.733453	4.96549e-05	-0.0774875	0.903519
FBgn0033271	CG8708	-0.406573	0.561438	-0.572711	0.387786	-0.200445	0.831211	-0.625692	0.714819
FBgn0033272	RagC-D	-0.0616412	0.551083	0.164217	0.0562626	-0.0316488	0.81748	-0.00793044	0.984271
FBgn0033273	Gasz	-0.0451963	0.81115	-0.204145	0.172912	-0.145404	0.442841	-0.163144	0.614199
FBgn0033274	CG14757	-0.342706	0.127545	-0.483168	0.0270231	-0.0481329	0.896723	0.154211	0.811888
FBgn0033275	CG14756	0	1	0.807843	0.948275	0.746614	0.958099	0
FBgn0033277	CG14760	1.49856	0.525704	-0.721505	0.708576	1.17739	0.495115	-1.04281
FBgn0033278	CG14759	0.0179306		0		0.632347		0
FBgn0033279	CG2291	0		0		1.66107		0.943918
FBgn0033280	CG12126	0		0.807843		0.746614		0
FBgn0033283	CG11635	0.979723		1.34836		1.03843		-0.979649
FBgn0033285	CG18449	0		-1.11571		0		0
FBgn0033286	CG2127	0.979712		1.72729		4.30808		0
FBgn0033287	CG8701	1.49913		1.32707		-0.0533332		0.943936
FBgn0033289	CG2121	-0.172435	0.389152	0.817772	2.55405e-07	1.69726	3.50081e-30	-0.131909	0.798996
FBgn0033292	Cyp4ad1	1.52033	0.0485768	0.604455	0.512044	0.41693	0.760219	0.824638	0.686677
FBgn0033294	Mal-A4	-1.86797		0.709598		0.640295		0.943934
FBgn0033296	Mal-A7	0.0179309		-0.153935		1.985		0
FBgn0033297	Mal-A8	1.0377	0.733166	0.2715	0.938345	3.65786	0.201364	-2.4686
FBgn0033301	CG12780	0		0		0		-0.979633
FBgn0033302	Cyp6a14	0.503092	0.00788357	0.527844	0.00515033	0.13952	0.629921	0.332008	0.382459
FBgn0033304	Cyp6a13	-0.381662	0.0165136	-0.576658	0.000165706	-0.537773	0.00127191	-0.341287	0.211073
FBgn0033307	CG14752	-1.41474	0.674272	-0.16866	0.962815	2.29546	0.529335	0.468698
FBgn0033308	CG8736	0.495579	0.576186	-0.284676	0.771562	3.06181	0.000307155	1.0366	0.541773
FBgn0033309	CG8735	-0.0587185	0.657737	-0.0576046	0.667709	-0.0442851	0.789433	0.0806418	0.790602
FBgn0033312	CG8642	0.541653	0.308812	0.127248	0.873469	-0.374661	0.619457	-0.685887	0.535601
FBgn0033313	Cirl	-0.485121	2.0584e-06	-0.287278	0.00808397	-0.197763	0.131787	-0.0628197	0.862345
FBgn0033315	beta3GalTII	0.246286	0.441407	0.0157817	0.968656	0.0137187	0.97794	0.150933	0.868363
FBgn0033316	CG14749	0.227768	0.0678294	-0.0120407	0.950943	-0.06503	0.746387	-0.0352609	0.945514
FBgn0033317	CG8635	0.473998	1.55423e-05	0.801544	3.18509e-14	0.14373	0.350552	0.141522	0.607921
FBgn0033320	CG8586	-0.312313	0.0866727	-0.279508	0.138407	-0.529713	0.00434644	-0.0206318	0.979559
FBgn0033321	CG8738	-0.126577	0.587777	0.0392615	0.888958	-0.110575	0.704753	0.000682293	0.999737
FBgn0033322	CG8584	0.887106		2.69701		4.25425	0.474593	0
FBgn0033323	CG12376	-1.46394		1.7152		1.27359		-1.8234
FBgn0033324	CG14744	0		2.28588		3.26194		0
FBgn0033326	CG14743	1.35477	0.472624	1.78214	0.261603	3.05858	0.152953	-3.76752	0.212552
FBgn0033327	PGRP-SC1b	-0.943853		-0.153934		0		-3.13048
FBgn0033330	CG8746	2.48975		2.25212		4.40316	0.479994	-1.9367
FBgn0033337	CG8272	-0.182988	0.280232	-0.183907	0.282239	-0.155236	0.457697	-0.2901	0.281478
FBgn0033339	Sec31	0.332486	0.0140607	0.679834	7.5959e-08	0.0159483	0.947937	0.0826372	0.851373
FBgn0033340	CG13751	-0.120078	0.548562	0.306152	0.0696585	0.212055	0.305054	-0.0831655	0.880894
FBgn0033341	MrgBP	-0.00482585	0.992041	0.232423	0.264334	0.0537843	0.864712	0.195913	0.680689
FBgn0033344	CG8252	-0.936158		0.807852		-0.215164		-0.979644
FBgn0033347	CG8248	-0.74163	1.15024e-06	-0.56067	0.000277183	-0.629718	0.0001434	-0.119125	0.800876
FBgn0033348	Spt	-0.244305	0.439727	-0.504763	0.0766936	-0.127851	0.771848	-0.174343	0.837529
FBgn0033349	CG8243	0.244966	0.0513265	0.170591	0.20971	0.0478617	0.815251	0.1629	0.560913
FBgn0033350	CG8237	0.304256	0.0565554	0.576003	8.49298e-05	0.0212431	0.937885	0.13602	0.756946
FBgn0033351	AIMP1	0.457654	0.00085289	0.826463	2.70197e-10	0.332678	0.0420148	0.163811	0.641817
FBgn0033352	PAN2	-0.181889	0.0385141	-0.319515	0.000122483	-0.0208849	0.889762	-0.0393061	0.898269
FBgn0033353	CG13749	3.48663	0.00958677	1.49341	0.312553	1.65296	0.369833	-0.325453	0.961584
FBgn0033354	FANCI	-0.0778626	0.836992	-0.363201	0.25682	0.115586	0.797702	0.103591	0.920102
FBgn0033355	CG13748	0.887282		1.32718		1.67241		0
FBgn0033356	CG8229	-0.0584844	0.69715	0.0743763	0.604902	0.0149229	0.940952	0.206444	0.32481
FBgn0033357	Tom7	0.22623	0.0382146	0.513245	2.28209e-07	0.241209	0.048494	0.263123	0.109987
FBgn0033358	spab	-0.548553	4.95883e-05	-0.513063	0.000158565	-0.1588	0.412525	-0.0883334	0.845483
FBgn0033359	CG8213	0.180582	0.614256	0.608304	0.0447209	0.340045	0.377144	0.265292	0.736452
FBgn0033362	CG8172	-3.65975	0.150113	-0.153936	0.969171	3.23281	0.295445	2.00795
FBgn0033363	CG13744	0.979706		0		1.59412		0.943918
FBgn0033364	CG13747	0		0		0.746614		0
FBgn0033365	CG8170	-0.249661	0.831173	-0.61809	0.546685	-0.0854393	0.952871	-0.549685	0.827924
FBgn0033366	Ance-4	0.486935	0.114064	0.0647871	0.882295	0.0476968	0.927263	0.476195	0.414914
FBgn0033367	PPO2	-0.63336	0.0158291	-0.641027	0.0164012	-0.384082	0.246432	-0.23718	0.751233
FBgn0033368	CG13743	-0.962801	4.48027e-10	-0.723938	3.46279e-06	-0.776095	2.50274e-06	-0.167634	0.702974
FBgn0033369	CG8197	0.0179308		-0.153934		-1.17695		0.943925
FBgn0033371	CNT1	0.979715		2.25037		1.66036		0
FBgn0033372	CG13742	1.07227	0.000353448	0.68072	0.0483506	0.42492	0.352841	0.117649	0.927379
FBgn0033373	CG8080	0.241779	0.153284	0.156885	0.400122	-0.0886698	0.723845	-0.0112412	0.990096
FBgn0033374	CG13741	1.62382	8.29934e-07	-0.947158	0.0157854	-0.734823	0.113716	0.0285401	0.988948
FBgn0033375	CG8078	-0.0383859	0.858206	-0.0903333	0.649341	-0.00242291	0.99289	0.0878649	0.861105
FBgn0033376	CG8777	-0.151462	0.213886	-0.0406891	0.796487	0.0032106	0.986693	-0.000728805	0.999296
FBgn0033377	Pmm45A	0.567892	0.0012493	1.40021	2.12759e-17	0.197463	0.421362	0.30876	0.381224
FBgn0033378	tsu	0.268067	0.0384699	0.300598	0.0206867	0.0679087	0.741794	0.0893838	0.819741
FBgn0033379	Mys45A	0.557667	0.00349013	0.579978	0.00233206	0.314194	0.194577	0.164642	0.776232
FBgn0033380	Phax	0.106064	0.544333	0.106176	0.554402	-0.00606155	0.980626	0.0522809	0.924213
FBgn0033381	GstE13	0.403428	0.082397	0.145205	0.611777	-0.186441	0.57376	-0.107159	0.893072
FBgn0033382	Hydr1	-0.188548	0.110911	-0.237864	0.0415435	0.0260463	0.894453	-0.0468351	0.907913
FBgn0033387	CG8008	-0.343262	0.00490198	-0.177858	0.188566	-0.0587265	0.760789	-0.00948673	0.988662
FBgn0033388	CG8046	-0.241442	0.520693	0.0225117	0.962811	-0.155119	0.748976	-0.369717	0.605529
FBgn0033389	Rad51D	0.0342802	0.974461	0.191534	0.852427	-0.882496	0.238726	-0.18316	0.943515
FBgn0033391	CG8026	1.02924	0.411066	0.525588	0.709265	0.349214	0.876811	-1.9807	0.356555
FBgn0033392	CG8027	0.43257	0.00846409	-0.286924	0.107187	0.110271	0.675123	-0.157603	0.736812
FBgn0033395	Cyp4p2	-0.508906	0.0149286	-0.131973	0.614369	-0.402975	0.0994641	-0.578136	0.0714575
FBgn0033397	Cyp4p3	1.36579	2.60071e-06	0.961324	0.00139746	0.60132	0.10283	0.314109	0.709636
FBgn0033400	CG2063	0.237938	0.0950066	0.240527	0.0912326	0.143698	0.444075	-0.105333	0.796984
FBgn0033401	CG1968	-0.0658999	0.640227	0.200292	0.0807479	-0.179454	0.182458	-0.00543861	0.99368
FBgn0033402	Myd88	-0.0288168	0.881217	-0.0284963	0.891684	0.0641564	0.767924	0.0647854	0.893462
FBgn0033403	CG13739	-0.996208	1.13068e-05	-0.87323	0.000136567	-0.880227	0.000319497	-0.339606	0.502706
FBgn0033404	Or45a	0.979718		1.6677		1.65969		0
FBgn0033405	CG13954	-0.188894	0.443239	-0.0143945	0.962811	0.227217	0.401472	-0.286712	0.502706
FBgn0033408	CG8800	0.800024	0.344897	0.240865	0.808066	0.212387	0.879226	-0.198036	0.953462
FBgn0033412	CG13955	-1.25656	0.278455	-0.635574	0.616912	0.509977	0.767796	0.37076	0.935589
FBgn0033413	prel	0.0187895	0.865465	0.0682701	0.47338	0.0435147	0.727964	0.0864871	0.663439
FBgn0033421	CG1888	-0.195546	0.0868778	-0.0176485	0.918176	0.258348	0.0321946	-0.0067818	0.991578
FBgn0033422	Or45b	-0.414253	0.487056	0.546189	0.347359	1.07453	0.0526404	1.1169	0.200861
FBgn0033423	CG1809	0.552527	0.625696	1.00912	0.255116	1.10083	0.32263	0.799104	0.739326
FBgn0033426	CG1814	-0.428393	5.29327e-07	-0.33173	0.000143751	-0.132822	0.246079	0.0603246	0.83043
FBgn0033427	Smyd4-1	0.312929	0.131691	0.256327	0.255116	0.298755	0.231497	0.124628	0.845483
FBgn0033428	Updo	0.168305	0.210316	0.295244	0.0163414	-0.166703	0.299518	0.0420338	0.93067
FBgn0033429	CG12929	-0.185192	0.573855	0.315521	0.30152	-0.379091	0.28818	0.0937955	0.927379
FBgn0033431	CG1827	-0.0827776	0.75454	0.0140047	0.962811	0.261697	0.308627	-0.110594	0.869074
FBgn0033434	CG1902	-0.0148957	0.912577	0.228652	0.014997	0.0307752	0.846004	-0.0166967	0.968911
FBgn0033437	CG12926	-0.0848632	0.693477	0.226809	0.205331	0.0473057	0.85557	0.0563585	0.924213
FBgn0033438	Mmp2	-0.511388	1.58119e-08	-0.311579	0.000816172	-0.0972791	0.46478	-0.225815	0.142341
FBgn0033439	CG1773	0.203118	0.379396	0.256695	0.256652	-0.235535	0.385589	-0.0979278	0.88844
FBgn0033440	CG10459	-0.125883	0.856905	0.0169065	0.982759	-0.191264	0.815251	-0.267501	0.873968
FBgn0033442	CG1690	0		0.807843		0.746614		0
FBgn0033443	CG1698	0.385888	0.474777	0.140436	0.823425	0.326546	0.624882	0.306828	0.823118
FBgn0033446	CG1648	-0.0413993	0.845627	-0.304886	0.0587729	0.0797924	0.746387	0.0639567	0.908559
FBgn0033447	dila	-0.829054	0.0857839	-0.90081	0.111037	-0.333413	0.651459	0.0786682	0.973533
FBgn0033448	hebe	-0.448961	0.000286491	-0.214499	0.119523	-0.171629	0.303585	-0.0523976	0.908826
FBgn0033449	CG1663	0.352436	0.0602271	0.0235402	0.937575	0.0643911	0.834497	0.163928	0.762106
FBgn0033450	Lsm11	0.251001	0.398111	0.152332	0.679246	0.585836	0.0951421	0.0423004	0.974007
FBgn0033451	CG1665	0.791418	1.61136e-05	0.555431	0.00428215	0.145202	0.621467	-0.0727824	0.923736
FBgn0033453	CG1667	0.320897	0.116634	-0.10226	0.693144	-0.527738	0.0136601	-0.361108	0.315526
FBgn0033454	CG1671	0.382933	0.0126889	0.369211	0.0186113	0.352145	0.0518187	-0.00297565	0.996891
FBgn0033457	Ntmt	0.373745	0.0125872	0.264311	0.098977	0.13342	0.540111	0.137262	0.754704
FBgn0033458	CG18446	0.297666	0.0689848	-0.202147	0.261354	-0.120548	0.610155	0.209766	0.561616
FBgn0033459	CG12744	0.274739	0.583544	0.530582	0.216954	0.51396	0.323987	-0.0113266	0.996255
FBgn0033460	Sec24AB	0.120918	0.213423	0.301789	0.000388713	-0.0418422	0.766075	0.0424512	0.891444
FBgn0033461	CG12923	0.252144	0.841635	0.840134	0.489006	1.67115	0.147485	0.979409	0.784279
FBgn0033463	CG1513	-0.348331	3.97629e-08	-0.288748	6.44582e-06	-0.138144	0.0827269	-0.0123968	0.968517
FBgn0033464	CG1441	0.35282	0.0801055	0.107564	0.679836	-0.0732428	0.822955	0.209127	0.674249
FBgn0033465	Etf-QO	0.444397	0.00753147	0.231246	0.217439	-0.28795	0.16492	-0.15928	0.736767
FBgn0033467	CG15863	0.219454	0.428302	0.172233	0.576356	0.234958	0.508926	0.573749	0.152667
FBgn0033468	CG1418	0.330971	0.0449876	0.575011	0.000134201	0.0279524	0.921738	0.234596	0.470092
FBgn0033469	CG12133	2.23902	0.301804	2.73582	0.130229	4.21813	0.0427062	-0.0178576
FBgn0033471	CG12134	0.781143	2.39538e-05	0.638453	0.000655413	0.247485	0.341626	0.0615422	0.938602
FBgn0033473	CG12128	0.443078	0.00163974	0.388189	0.00739945	0.452343	0.00382645	0.148824	0.714819
FBgn0033474	CG1407	0.0197891	0.895162	0.089281	0.489282	-0.049429	0.769966	-0.0371599	0.927379
FBgn0033475	CG12129	0.487805	0.000237456	0.273855	0.0613231	-0.0162795	0.948672	0.0706929	0.881492
FBgn0033476	oys	0.296897	0.00525396	0.39851	0.000119939	-0.116679	0.430761	0.177443	0.409558
FBgn0033479	PIG-N	0.330647	0.0824964	-0.237521	0.260566	-0.0156236	0.96499	0.00692369	0.994754
FBgn0033480	mRpL42	0.172445	0.376143	0.2265	0.229818	0.11704	0.645382	0.169616	0.719067
FBgn0033481	CG12920	1.02147		3.05533		1.74027		0.824644
FBgn0033482	CG1371	0.123186	0.217175	0.246004	0.00620002	-0.156313	0.161962	0.0785901	0.761132
FBgn0033483	egr	0.33875	0.067936	0.587547	0.000850689	0.247146	0.27493	0.158904	0.753048
FBgn0033484	CG2269	-0.788993	1.28059e-09	-0.672453	2.79065e-07	-0.57542	4.66751e-05	-0.182332	0.561616
FBgn0033485	RpLP0-like	0.56694	0.00382775	1.19467	9.11763e-11	0.580185	0.00727709	0.304965	0.462785
FBgn0033486	dmpd	-0.164609	0.072092	-0.366219	1.08339e-05	-0.142245	0.192533	-0.0367281	0.905901
FBgn0033490	CG12917	0.319956	0.797887	1.91546	0.0916845	0.578351	0.668313	-0.870392	0.782874
FBgn0033491	CG18011	0.157085	0.304423	-0.0802042	0.64594	0.259148	0.103226	0.112323	0.775888
FBgn0033494	KCNQ	-0.565367	1.25906e-05	-0.513086	7.52468e-05	-0.334231	0.0295133	-0.111252	0.782899
FBgn0033497	CG12912
FBgn0033498	CG12209	0.367694	0.797471	0.174521	0.916305	0.619746	0.649249	-0.022624	0.996891
FBgn0033499	CG12914	0		0.760333		4.10694		0
FBgn0033500	CG12913	-0.62467	7.69086e-05	-0.608813	0.000113059	-0.513022	0.00440897	-0.162192	0.714845
FBgn0033501	CG12911	-0.783392	0.406238	-0.278812	0.82159	0.625515	0.595344	1.36694	0.547031
FBgn0033502	CG12910	-0.648485	0.0166114	-0.723583	0.00745271	-0.998077	0.000465579	-0.0848161	0.937502
FBgn0033504	CAP	-0.310936	0.013154	-0.153914	0.282852	0.00381924	0.986081	0.0927089	0.807083
FBgn0033507	CG12909	0.685453	0.00196755	1.1304	3.42133e-07	0.33563	0.256734	0.0718562	0.940347
FBgn0033508	Obp46a	0.979707		1.69678		3.01249		0
FBgn0033512	CG12902
FBgn0033515	Ir47a	-0.855304		1.3289		3.84118	0.153777	-1.89918
FBgn0033516	CG12898	0		-1.11571		0.262219		0
FBgn0033518	Prx2540-2	1.71567	5.64081e-08	1.40398	1.35455e-05	-0.0898616	0.879771	-0.647693	0.305128
FBgn0033519	CG11825	2.10189	7.48241e-14	1.8713	9.70112e-12	0.089361	0.872285	-0.421198	0.524116
FBgn0033520	Prx2540-1	1.22493	1.38931e-05	0.660871	0.0313112	-0.384933	0.343629	-0.412069	0.546041
FBgn0033521	CG12896	1.13216	2.85948e-05	0.519968	0.0941085	-0.386932	0.316707	-0.0646499	0.961745
FBgn0033523	CG12895	0.207343	0.158608	0.448397	0.000881539	0.189415	0.281496	0.151997	0.66054
FBgn0033524	Cyp49a1	0.260687	0.666856	0.508021	0.330474	1.20731	0.0111706	-0.037922	0.987933
FBgn0033526	Caf1-105	1.44588	5.98003e-10	0.0777299	0.842159	-0.21879	0.58534	0.0204102	0.988729
FBgn0033527	CG11777	0.0138735	0.978255	-0.517502	0.081977	0.140991	0.760279	-0.000427423	1
FBgn0033528	trsn	-0.0231221	0.916778	-0.013851	0.95556	0.272973	0.147209	-0.00708708	0.99368
FBgn0033529	CG17765	-0.189964	0.0344558	-0.152068	0.109301	-0.11014	0.346239	0.0158628	0.969124
FBgn0033538	CG11883	-0.267073	0.00836091	-0.429047	1.03611e-05	-0.0913621	0.53156	-0.207624	0.24341
FBgn0033539	Git	0.127455	0.423323	0.0238279	0.911411	0.160608	0.375661	-0.0433985	0.936419
FBgn0033540	Elp2	0.246478	0.227311	0.735773	2.26257e-05	0.0900628	0.758137	0.137878	0.803436
FBgn0033541	CG12934	0.487643	0.844639	1.07362	0.627256	0.870857	0.753909	0.986021
FBgn0033542	CG12309	2.88808	0.344413	1.66783	0.605416	4.22022	0.181473	0
FBgn0033543	CG12338	-0.180094	0.376406	-0.267496	0.163159	-0.392036	0.0519835	0.224907	0.571526
FBgn0033544	CG7220	-0.205117	0.210034	-0.298132	0.0546785	-0.783392	7.6229e-08	0.136867	0.745965
FBgn0033547	CG12935	0.300953	0.167685	0.614279	0.00125858	0.303318	0.247318	-0.0142221	0.990303
FBgn0033548	CG7637	0.576927	0.028636	1.08181	6.72839e-06	0.52904	0.0793151	0.316956	0.598366
FBgn0033549	mms4	3.17043	0.020102	-0.186071	0.946477	-1.29279	0.653095	0.149473	0.983735
FBgn0033550	CG12341	-0.0875375	0.557411	0.130078	0.358855	-0.0659298	0.735414	0.141419	0.626451
FBgn0033551	CG7222	-0.0584986	0.71589	-0.33223	0.00642766	0.0544072	0.779571	-0.0293652	0.959964
FBgn0033554	Lsm10	0.0953783	0.845372	-0.112684	0.835033	0.131714	0.827769	0.448924	0.615748
FBgn0033555	RpS15Ab	0.142006	0.274089	0.390778	0.000424795	0.132902	0.38491	0.134992	0.629525
FBgn0033556	CG12343	-0.0106155	0.955721	-0.220916	0.0826492	0.155845	0.313639	0.00225919	0.996891
FBgn0033557	CG12325	0.608203	0.000585288	0.690115	6.20101e-05	0.497832	0.0142925	0.0562232	0.940347
FBgn0033558	CG12344	-0.118701	0.733716	0.427162	0.134579	0.0316264	0.945785	-0.00464014	0.996891
FBgn0033564	Pex6	0.0516399	0.745659	0.187651	0.141078	0.00542279	0.979713	-0.0526522	0.900489
FBgn0033566	CG18004	0.0988032	0.758722	0.0401713	0.916305	-0.0837141	0.83431	0.152775	0.8446
FBgn0033569	CG12942	0.357245	0.0213926	-0.264337	0.131932	-0.012602	0.966745	-0.0282198	0.97083
FBgn0033570	ND-B14	0.204583	0.0394806	0.421498	5.23721e-06	0.352394	0.000482506	0.296946	0.0277469
FBgn0033571	Rpb5	0.52926	0.000637451	0.753513	6.23139e-07	0.382003	0.038147	0.307057	0.303094
FBgn0033572	polyph	-1.80169		-1.11572		1.59968		1.61519
FBgn0033573	Obp47a	-0.383883	0.865465	-0.160572	0.948275	-0.430701	0.847204	0.289077
FBgn0033574	Spn47C	-0.411594	0.00966546	-0.333433	0.0499817	0.146586	0.510162	-0.227893	0.520892
FBgn0033578	BBS4	-0.150959	0.816331	-0.236601	0.72723	-0.06675	0.937317	0.200113	0.908255
FBgn0033579	CG13229	-0.695874	0.00326372	-0.558898	0.0203614	-0.121942	0.742303	-0.13955	0.852616
FBgn0033580	CG13231	-0.890701		-0.563633		0.693184	0.857284	-0.391987
FBgn0033581	CG12391	0.244817	0.00629288	-0.221755	0.0207863	-0.0448103	0.76326	-0.0838216	0.753747
FBgn0033582	CG9084	0.0798409	0.935528	-0.165046	0.854626	1.26142	0.123658	-0.156797	0.958466
FBgn0033584	CG7737	0.834452	1.95359e-07	0.729077	3.80269e-06	0.311185	0.123168	0.171198	0.717289
FBgn0033587	CG13218	0		0		1.73998		0.943918
FBgn0033588	CG13228	0		0.807843		2.61957		0
FBgn0033589	CG13227	1.849		0.735743		0.517048		0
FBgn0033590	CG13217	0		0		0		0
FBgn0033591	CG13216	0	1	2.29217	0.840536	0	1	0
FBgn0033592	CG13215	-0.266298	0.73356	0.525361	0.383249	0.344384	0.709989	-0.708518	0.636629
FBgn0033593	Listericin	0.156933	0.570621	0.63335	0.00362749	-0.0391272	0.921966	-0.172063	0.794039
FBgn0033594	CG13226	0.3521	0.861027	0.491611	0.753441	-0.261627	0.922162	-0.531151
FBgn0033597	Cpr47Ea	-0.633251	0.663709	-0.99033	0.50471	-2.55885	0.115618	-1.00544	0.756946
FBgn0033598	Cpr47Eb	2.4059	0.445365	1.43022	0.690742	2.64323	0.508069	-3.84908
FBgn0033599	CG13223	-0.943857		-3.02956		2.18592		-0.0178574
FBgn0033600	Cpr47Ec	-3.71257		-2.07464	0.855617	-3.75862	0.760219	-2.89779
FBgn0033601	Cpr47Ed	0		0.807843		1.59412		0
FBgn0033602	Cpr47Ee	0.394514	0.146513	-0.0324261	0.936387	-0.470229	0.155182	0.0774462	0.937825
FBgn0033603	Cpr47Ef	-0.065858	0.922302	1.77517	8.09227e-05	0.264262	0.727964	0.063543	0.978367
FBgn0033605	CG9067	0.12359	0.626592	-0.0818266	0.765826	-0.13491	0.657415	0.0784764	0.911951
FBgn0033607	CG9062	0.139836	0.171342	-0.269457	0.00441061	-0.146406	0.229119	-0.107244	0.662895
FBgn0033608	CG13220	0.498824	3.96625e-05	0.618496	1.97675e-07	0.213812	0.173879	0.192478	0.470092
FBgn0033609	Fbl6	-0.287793	0.000176855	-0.46483	3.67296e-10	-0.0486439	0.694299	-0.0974592	0.605421
FBgn0033610	CG18335	0.239981	0.824359	0.313269	0.763775	0.670011	0.525117	0.0961554	0.978882
FBgn0033614	Obp47b	-1.8022		-1.11573		2.97264		1.75245
FBgn0033615	CG7741	-0.0455643	0.810889	0.0312944	0.879741	0.0626595	0.7775	-0.0697317	0.881323
FBgn0033616	CG7745	0.0738148	0.66529	-0.191078	0.190265	-0.159638	0.373628	-0.00171327	0.997918
FBgn0033623	CG13202	2.25262		1.7528	0.515062	3.91913	0.118413	0.516103
FBgn0033624	CG12384	0.140543	0.404538	0.0327656	0.879928	0.239222	0.180471	0.171264	0.623843
FBgn0033627	CG13204	-0.651493	1.9966e-06	-0.396147	0.00527778	-0.0235953	0.927256	-0.151265	0.678543
FBgn0033628	CG13203	-0.172756	0.724473	0.208493	0.68097	0.62967	0.178948	0.273607	0.831402
FBgn0033629	Tsp47F	0.268001	0.691859	0.0777835	0.928596	-0.204671	0.809432	0.416252	0.796912
FBgn0033631	Sod3	0.887314	8.56673e-05	0.782296	0.000698775	0.416733	0.149729	0.295032	0.596836
FBgn0033633	Smyd4-3	0.244471	0.603957	0.163893	0.758438	0.396143	0.432267	0.179237	0.893932
FBgn0033635	Prip	0.604336	0.00269573	-0.178455	0.497978	-0.0337586	0.928402	-0.157362	0.804688
FBgn0033636	tou	-0.269715	0.0768439	-0.0647419	0.745833	0.151558	0.452199	-0.15616	0.6773
FBgn0033638	CG9005	0.0555531	0.680788	-0.147493	0.197555	-0.0178452	0.923662	-0.0877407	0.773109
FBgn0033639	CG9003	-0.218249	0.00682059	-0.280663	0.000354937	-0.119928	0.238997	-0.0757199	0.737492
FBgn0033640	CG13198	0		1.31057		2.22899		0
FBgn0033644	Tret1-2	0.635832	0.181436	0.329395	0.554037	0.440489	0.467897	-0.216404	0.888998
FBgn0033645	CG13196	0.89604	0.806945	1.89446	0.51265	5.06522	0.0705994	-0.0178576
FBgn0033648	Ir48b	-1.8508	0.481996	2.32603	0.298645	2.51691	0.264156	-0.589939
FBgn0033649	pyr	-0.320193	0.00399186	0.125895	0.327811	0.290016	0.0167865	-0.133866	0.609162
FBgn0033650	CG13193	0.979706		0.807843		-1.17694		0
FBgn0033651	Ir48c	0		-1.65942		2.18367		0
FBgn0033652	ths	-0.313848	0.0249842	-0.0927399	0.601716	0.0807174	0.711577	-0.0964419	0.819741
FBgn0033653	CG13192	0.264834	0.117131	0.295275	0.0823578	-0.0172777	0.952871	0.140227	0.760762
FBgn0033654	Sobp	-0.0823312	0.814246	0.0918074	0.804603	0.202778	0.590872	0.170171	0.83511
FBgn0033656	S2P	0.387499	3.68997e-05	0.240443	0.0173755	-0.0375308	0.826089	-0.0760764	0.802309
FBgn0033657	Sln	-0.913469	1.10549e-11	-0.503959	0.000227822	-0.183266	0.33255	-0.216315	0.45853
FBgn0033658	Twdlbeta	-0.948909	0.680788	-0.650689	0.72925	0.34502	0.865221	0.0306144
FBgn0033659	Damm	0.620834	0.622472	0.916597	0.36555	0.270658	0.833557	-0.278085	0.93377
FBgn0033661	CG13185	0.356722	0.389656	1.13786	0.00101038	0.482943	0.294545	0.134774	0.920251
FBgn0033663	ERp60	0.460814	0.000733549	0.67153	4.14208e-07	-0.345926	0.0295323	0.0766658	0.873177
FBgn0033665	Zip48C	0.11505	0.465146	-0.0242328	0.904562	-0.0598077	0.776756	-0.100347	0.797584
FBgn0033667	reb	-0.185205	0.829908	-0.021765	0.980831	0.0142908	0.988288	-0.173473	0.943356
FBgn0033668	exp	-0.247015	0.579001	-0.0982777	0.852524	-0.146902	0.802508	-0.0830996	0.960488
FBgn0033669	PI31	-0.057729	0.534454	0.18965	0.0110196	0.0856839	0.397563	0.030888	0.908559
FBgn0033672	rho-7	0.0568504	0.697304	0.0731387	0.604157	0.0495998	0.780117	-0.0492424	0.902097
FBgn0033673	CG8298	0.111405	0.487058	-0.228366	0.116366	-0.199671	0.25051	-0.0893874	0.829658
FBgn0033677	CG8321	-0.355901	0.014244	-0.572023	3.79983e-05	-0.00345697	0.988371	0.0233167	0.97342
FBgn0033679	CG8888	0.248054	0.446871	0.489267	0.095245	1.07486	0.000107131	0.415689	0.477155
FBgn0033680	CG13186	1.84553		0		0.746614		0
FBgn0033683	CG18343	0.680173	0.000347777	0.79686	2.13366e-05	0.119148	0.700753	0.172234	0.761132
FBgn0033685	OSCP1	0.0214936	0.988705	0.362762	0.709265	0.0326893	0.979111	0.0503366	0.990096
FBgn0033686	Hen1	0.350509	0.0950732	0.559793	0.0054202	0.234186	0.385414	0.0196345	0.984271
FBgn0033687	CG8407	-1.56097	0.113831	-0.250378	0.822562	0.669124	0.579873	0.139389	0.967745
FBgn0033688	Prp8	0.212119	0.0250549	0.266994	0.00421454	0.0524974	0.724794	-0.0204573	0.961745
FBgn0033690	EndoG	0.210779	0.362231	0.298887	0.15901	-0.105818	0.742688	0.0403951	0.965703
FBgn0033691	CG8860	0.736238	7.21754e-05	0.87043	2.01902e-06	0.14107	0.630771	0.179076	0.74273
FBgn0033692	wash	-0.024455	0.875964	0.257001	0.023261	-0.000263084	0.999402	0.0398958	0.927379
FBgn0033693	CG13175
FBgn0033696	Cyp6g2	-0.630653	0.334321	0.207937	0.765826	0.935884	0.15863	0.0869	0.97339
FBgn0033697	Cyp6t3	-1.68419	0.0128181	-2.21966	0.00130519	-0.276564	0.806698	-0.0751577	0.981842
FBgn0033698	CG8858	-0.113071	0.316745	0.143417	0.186471	-0.0711586	0.633953	-0.18117	0.329991
FBgn0033699	RpS11	0.0344492	0.848954	0.400056	0.00172779	0.337485	0.0197972	0.229371	0.359367
FBgn0033701	CG13171	0		0.807843		2.18367		0
FBgn0033702	CG8854	0.244679	0.590257	0.150979	0.763775	0.196068	0.740193	0.32588	0.755165
FBgn0033703	CG13170	-1.86984		-0.124525	0.968427	2.27057	0.458582	2.45258
FBgn0033705	CG13168	-0.559667	0.525686	0.904976	0.238433	1.98169	0.012684	0.398573	0.869886
FBgn0033706	Vha36-2	0.017931	0.999378	-0.425486	0.856303	1.90073	0.438702	0.0602222
FBgn0033708	CG8850	3.61272	0.0890172	3.99591	0.0569137	5.68466	0.00826847	1.72506
FBgn0033710	CG17739	0.13001	0.219294	0.456506	3.95001e-07	0.391297	5.52738e-05	0.246288	0.0899293
FBgn0033712	mIF3	0.142617	0.46788	0.184354	0.330554	-0.0850897	0.752882	0.0348044	0.96297
FBgn0033713	CG8841	0.264388	0.0325088	0.0907845	0.559313	0.0489675	0.811276	0.00276778	0.996888
FBgn0033715	CG8490	0.36693	0.0541417	-0.142531	0.539421	-0.260941	0.314293	0.0272075	0.976967
FBgn0033716	Den1	-0.226018	0.0304692	-0.243735	0.0185273	0.153317	0.231497	-0.0024825	0.996881
FBgn0033717	CG8839	-0.0415056	0.783462	-0.113468	0.383583	-0.310887	0.0100205	-0.078072	0.817648
FBgn0033720	CG13160	0.979713		-0.153934		2.6357		0
FBgn0033721	CG13159	0		0		-15.2332		0
FBgn0033723	CG13155	-1.83137		-1.75799		0.401299	0.921024	0.639791
FBgn0033724	CG8501	0.35344	0.586895	0.158576	0.841355	1.05813	0.110156	0.219313	0.911253
FBgn0033725	Cpr49Ac	0.258255	0.869096	0.354749	0.825415	-0.387019	0.836347	-1.20174	0.745387
FBgn0033726	Cpr49Ad
FBgn0033727	Or49a	0.0179308		0.807849		-1.17695		-0.882065
FBgn0033728	Cpr49Ae	-0.339782	0.108048	0.00183768	0.996519	-0.10323	0.745979	-0.0761753	0.917264
FBgn0033729	Cpr49Af	0.590367	0.723708	-1.74313	0.169148	0.676202	0.600692	-0.929851
FBgn0033730	Cpr49Ag	-1.1895	4.32626e-06	-0.573675	0.0312566	0.142425	0.72813	-0.451439	0.378809
FBgn0033731	Cpr49Ah	-2.15956	0.388808	0.573691	0.837976	2.49954	0.373805	0.639268
FBgn0033732	CG13157	0		0.807843		0		0.943918
FBgn0033733	CG8834	-2.65889	0.0223007	-0.381012	0.702424	-0.577731	0.591784	0.528887	0.816407
FBgn0033734	CG8520	-0.180611	0.28651	-0.206088	0.224604	-0.0892704	0.708017	0.210748	0.52484
FBgn0033735	CG8525	0.395512	0.0748503	0.445311	0.0435847	0.142405	0.661517	0.240865	0.648704
FBgn0033736	CG13154	0.0027312	1	-0.143878	0.946646	0.0173463	0.994028	0.223846
FBgn0033737	Nup54	0.397726	0.00431843	0.17037	0.307006	-0.056576	0.816116	-0.109238	0.804062
FBgn0033738	DUBAI	-0.0374045	0.664506	0.132109	0.0579513	0.0254078	0.815817	-0.0150159	0.961293
FBgn0033739	Dyb	-0.522949	1.15774e-15	-0.432962	3.19236e-11	-0.313994	1.0389e-05	0.00267592	0.994754
FBgn0033740	dgt5	0.833019	0.185756	-0.462392	0.540233	-0.752957	0.353267	-0.615865	0.698
FBgn0033741	CG8545	0.945021	7.27675e-06	1.17157	2.19102e-08	0.467893	0.0760491	0.120193	0.874997
FBgn0033742	CG8550	-0.942883	2.19615e-06	-0.968241	1.43012e-06	-0.986447	2.69219e-06	-0.670369	0.0149681
FBgn0033744	Dh44-R2	-0.186115	0.0772939	-0.0926205	0.433195	-0.100184	0.447208	0.132452	0.535239
FBgn0033748	vis	-0.792309	0.0113232	-0.380493	0.277157	0.156055	0.760279	0.212574	0.829658
FBgn0033749	achi	-0.405137	0.0305554	-0.226278	0.281654	-0.10383	0.723253	-0.00861703	0.99368
FBgn0033750	CG13151	-0.0999136	0.741667	-0.138427	0.642093	-0.163652	0.641001	-0.382329	0.417843
FBgn0033751	CG8818	-0.179697	0.132003	-0.253699	0.0268872	-0.0331255	0.862799	0.158312	0.512352
FBgn0033752	CG8569	-0.136861	0.486404	-0.275644	0.115042	-0.0828485	0.7517	0.00999413	0.99167
FBgn0033753	Cyp301a1	-0.409096	0.406699	0.109402	0.868034	-0.193016	0.770877	-0.668039	0.429062
FBgn0033754	Ak6	0.374158	0.146007	0.500445	0.0447597	0.319275	0.31041	0.136624	0.869074
FBgn0033755	ClC-b	0.0349359	0.765783	0.13578	0.153051	-0.0143999	0.926973	-0.0927191	0.677656
FBgn0033756	CG17760	-1.37046	1.49342e-06	-1.23801	6.68912e-06	-1.16426	8.26903e-05	-0.762419	0.0692127
FBgn0033757	muskelin	1.13028	1.84157e-24	-0.168809	0.260239	-0.07345	0.726271	-0.092367	0.817648
FBgn0033760	CG8785	0.144558	0.577156	0.222814	0.356192	0.162235	0.60668	0.066937	0.934945
FBgn0033761	CG8778	0.753537	5.08337e-07	0.39631	0.0148216	-0.0624523	0.816444	0.259744	0.420356
FBgn0033762	ZnT49B	-0.110248	0.261461	-0.135535	0.15956	-0.134248	0.226296	-0.0331332	0.920251
FBgn0033763	CG8646	-0.524493	0.492984	-1.32968	0.0477504	-1.07079	0.17066	-0.655778	0.677656
FBgn0033766	CG8771	0.425465	0.00014125	0.357708	0.00250377	-0.0342518	0.866378	0.0222333	0.967785
FBgn0033767	CG13148	-0.829291	0.00267799	-0.452178	0.134651	-0.567564	0.092597	-0.354105	0.572958
FBgn0033769	CG8768	-0.143987	0.525649	-0.201803	0.352148	-0.17022	0.518913	-0.125845	0.82591
FBgn0033770	wuc	0.979706		0.807843		0		0.943918
FBgn0033773	Mos	3.46248	3.60205e-12	0.366011	0.627502	0.672568	0.464318	0.128809	0.961572
FBgn0033774	CG12374	0.769116	0.734322	2.02682	0.317207	1.41315	0.502824	1.01197
FBgn0033775	Cyp9h1	0.0470231	0.879797	-0.236164	0.365315	-0.061336	0.875005	0.07153	0.934945
FBgn0033777	CG17574	-0.20581	0.353151	-0.144539	0.551937	-0.19648	0.463306	-0.0615369	0.936837
FBgn0033778	CG3790	0.672341	0.368871	1.21841	0.0969409	0.683587	0.394649	1.41848	0.16998
FBgn0033781	CG13319	0.126546	0.544766	0.223249	0.224899	-0.140278	0.59825	-0.0509508	0.944793
FBgn0033782	sug	-0.25985	0.564279	-1.45103	2.66387e-05	-0.169378	0.769966	-0.58817	0.420356
FBgn0033783	CG17019	-0.0509771	0.645896	0.0385615	0.737762	0.0621895	0.629732	-0.0584736	0.823978
FBgn0033784	SCCRO3	-0.188015	0.172649	-0.16686	0.257882	-0.119822	0.516021	-0.0635166	0.886741
FBgn0033785	Sans	-0.163879	0.753828	-0.57382	0.180113	-0.100981	0.878909	-0.0335571	0.986525
FBgn0033787	CG13321	1.88511		2.30152		4.538		0.960133
FBgn0033788	CG13323	-0.0314722	0.995798	3.50674	0.0831374	2.85636	0.231036	-0.482812
FBgn0033789	CG13324	-1.92315		0.807853		1.26324		0.943931
FBgn0033791	Drl-2	-0.759	3.51342e-08	-0.78598	9.3425e-09	-0.784598	3.06396e-08	-0.308125	0.213478
FBgn0033792	CG13325	-1.12116	2.61612e-07	-0.599336	0.00683835	-0.0995883	0.771848	-0.356452	0.398101
FBgn0033793	CG3955	-0.693073	5.92332e-07	-0.60042	1.4479e-05	-0.128694	0.539448	-0.0310913	0.96297
FBgn0033794	CG13326	-0.95145	0.713025	1.65119	0.463304	-0.678753	0.784239	-0.530264
FBgn0033798	CG15870	0.0393973	0.967939	-0.643124	0.384206	-1.10305	0.148087	0.200661	0.928764
FBgn0033799	GLaz	-0.639482	1.53843e-08	-0.859208	2.16141e-14	-0.357297	0.00603171	0.0585845	0.891444
FBgn0033802	CG17724	-0.344207	0.0456804	-0.386264	0.0245069	0.202771	0.367757	-0.0368626	0.961584
FBgn0033806	FLASH	0.27228	0.059143	-0.00796976	0.969798	0.103493	0.636498	-0.06095	0.90351
FBgn0033807	AQP	0.17742	0.698	-0.0778601	0.88352	0.403418	0.388391	0.824354	0.153197
FBgn0033808	CG4627	0.622003	0.00361786	0.922102	1.48887e-05	0.471281	0.0724356	0.394891	0.356569
FBgn0033809	CG4630	-0.0672685	0.775689	0.292662	0.113471	-0.0688495	0.807196	0.0319338	0.967745
FBgn0033810	CG4646	0.0510315	0.793101	0.0720754	0.704099	0.152856	0.431048	0.0171848	0.979532
FBgn0033812	Pex13	0.000376455	1	-0.133042	0.349792	-0.294862	0.0347095	-0.0837146	0.825299
FBgn0033813	fsd	-0.143404	0.489684	0.0255861	0.925574	-0.0070217	0.981436	0.0840035	0.885233
FBgn0033814	CG4670	0.149768	0.115363	0.182635	0.0502529	-0.114666	0.331523	0.13473	0.472559
FBgn0033815	CG4676	-0.543292	0.0760015	-0.413595	0.196655	-0.138746	0.761523	-0.157357	0.873052
FBgn0033816	CG4679	0.315351	0.00392224	0.490377	2.45512e-06	0.0415645	0.823003	0.115503	0.688617
FBgn0033817	GstE14	-0.148867	0.492802	0.272157	0.149756	0.97344	2.39229e-09	0.0756802	0.905901
FBgn0033818	CG4712	1.22555	0.329392	1.06733	0.531547	1.18874	0.455935	-0.467243	0.893687
FBgn0033819	CG4714	1.5475	0.0323022	1.57424	0.033351	2.23715	0.0091724	1.54037	0.28651
FBgn0033820	CG4716	-0.380494	0.095381	-0.71539	0.000683728	0.269849	0.348022	-0.0449972	0.964897
FBgn0033821	CG10799	0.0743275	0.735203	0.0524931	0.823902	-0.342914	0.0735673	-0.344484	0.225625
FBgn0033826	CG4734	2.87118	0.226263	2.28709	0.375909	2.05071	0.434398	-0.0189783
FBgn0033827	CG17047	-1.05707	0.0991365	-1.36648	0.0243191	-0.526271	0.515874	-2.87953	0.00300127
FBgn0033828	CG17048	0		1.66512		2.91783		0
FBgn0033830	CG10814	2.23699	0.0381092	2.65756	0.0120305	-0.0336041	0.985672	-0.781442	0.804688
FBgn0033834	CG4744	0.00613624	1	1.84353	0.229299	2.52294	0.0809727	-0.840356
FBgn0033836	CG18278	0.525952	0.0513265	0.560348	0.049723	-0.532354	0.0901544	0.084283	0.935589
FBgn0033842	cbc	-0.0385398	0.879797	0.00419711	0.989005	-0.10427	0.719023	-0.00422264	0.996881
FBgn0033844	bbc	-0.103604	0.11917	0.09676	0.15598	-0.0621794	0.476101	-0.0628733	0.708348
FBgn0033845	mars	2.05102	1.6792e-16	0.153408	0.696149	0.162674	0.733744	-0.0344864	0.979684
FBgn0033846	mip120	0.276968	0.00969866	-0.0728205	0.607615	0.0399685	0.830205	0.122673	0.659549
FBgn0033848	CG13330	-0.565014	0.754088	-1.00243	0.499223	-0.195432	0.927256	-1.01445
FBgn0033850	CG13331	0.222908	0.845571	-1.48147	0.258444	-1.85519	0.116412	1.8826	0.391129
FBgn0033851	CG13332	-1.83346	0.140836	-0.147367	0.933288	-1.09289	0.532993	0.298881	0.942337
FBgn0033853	CG6145	0.163015	0.486314	-0.0926414	0.725554	0.238791	0.354569	-0.0545994	0.948455
FBgn0033855	link	1.18176		-0.156912		1.78658		0.416315
FBgn0033856	CG13334	0.466845		0.887928	0.752442	1.80295	0.518939	-0.0767153
FBgn0033859	fand	0.0930547	0.427073	0.110594	0.34645	0.0463159	0.771848	-0.00905281	0.986051
FBgn0033860	S-Lap5	1.90756		0		3.94047		0.943935
FBgn0033861	CG12464	0.979706		0		2.66939		0
FBgn0033862	CG6209	0.979706		2.24943		1.59412		-0.979633
FBgn0033863	CG13337	0.979716		1.66699		3.79548		0.943928
FBgn0033864	CG18368	1.88352		3.2983		2.26666	0.477609	1.78346
FBgn0033865	CG6220	0.0179306		0		0.746614		0
FBgn0033866	CG6280	-0.394818	0.736869	-0.17194	0.908961	1.42585	0.153222	-0.928883	0.687762
FBgn0033867	Cpr50Ca	-0.684801	0.609851	-0.3429	0.82127	1.59838	0.187586	-0.61016	0.888091
FBgn0033868	S-Lap7	0		0.807843		0.746614		-0.979633
FBgn0033869	Cpr50Cb	-0.901278	0.1609	-0.0890389	0.926078	0.451349	0.658508	0.379091	0.835026
FBgn0033871	CG13339	-0.390606	0.00885334	-0.389728	0.0106318	0.17765	0.375832	-0.0145326	0.984271
FBgn0033872	CG6329	-0.478583	1.45522e-05	-0.348626	0.00231613	-0.230447	0.0951421	-0.102784	0.757223
FBgn0033873	CG6337	1.16343	0.527443	0.932222	0.577936	1.75911	0.305875	1.00687	0.819719
FBgn0033874	CG6347	3.4915	0.102215	2.58876	0.159419	2.54834	0.184932	-1.00604	0.854955
FBgn0033875	CG6357	0.246782	0.0954207	0.0997658	0.57672	0.225017	0.200065	-0.126475	0.753536
FBgn0033876	Syngr	-0.630101	2.86217e-07	-0.548285	9.46709e-06	-0.4381	0.00126109	-0.127997	0.719067
FBgn0033879	CG6543	0.814016	8.85493e-07	0.746792	7.66551e-06	0.183558	0.450342	0.236608	0.549968
FBgn0033880	CG6553	0.238293	0.544484	0.154661	0.719954	-0.226441	0.63637	-0.134909	0.90351
FBgn0033883	CG16935	0.20639	0.0526477	0.211261	0.0509658	-0.142357	0.294724	-0.0384546	0.923493
FBgn0033884	CG13344	-0.164818	0.218203	-0.347136	0.00428769	-0.199308	0.194004	0.043465	0.927379
FBgn0033885	DJ-1alpha	-0.891319	6.09432e-05	-1.02907	1.52364e-06	-0.460972	0.0874213	-0.264421	0.622631
FBgn0033886	Rpn13	0.249751	0.0274724	0.338566	0.00197192	0.0277592	0.887052	0.160704	0.509256
FBgn0033887	St4	1.85267		0.251445	0.958151	1.71053	0.738342	0.943935
FBgn0033888	CG18568	0.587469		-1.11573		1.63126	0.771565	-2.8708
FBgn0033889	CG6701	-0.00688239	0.97125	-0.2199	0.0613751	-0.00983316	0.962202	-0.0639347	0.865003
FBgn0033890	Ctf4	2.09601	1.6851e-16	0.968964	0.000850689	-0.437027	0.262279	0.453885	0.431597
FBgn0033891	CG8067	-0.189154	0.297769	-0.219898	0.23298	-0.0352152	0.902115	0.113602	0.819719
FBgn0033893	CG18371	-0.79485	0.439806	0.0151162	0.990189	1.07117	0.262202	0.125714	0.971268
FBgn0033897	Rcd1	0.01165	0.903178	-0.071315	0.363986	0.0922422	0.291517	-0.0216969	0.935589
FBgn0033899	CG13016	0.289982	0.142296	0.0474808	0.863247	-0.206568	0.415577	-0.0762808	0.908559
FBgn0033900	CysRS-m	-0.0373374	0.836992	0.157509	0.286388	-0.109286	0.558158	0.112846	0.757223
FBgn0033901	O-fut1	0.37984	0.0518214	-0.14869	0.531465	-0.0346318	0.92014	-0.0296393	0.973858
FBgn0033902	eIF3m	-0.00762802	0.95925	0.322163	0.000374761	0.257465	0.0120865	0.0439562	0.895207
FBgn0033903	CG8323	0.283756	0.0529779	0.275583	0.0645372	-0.0103534	0.968361	0.0457004	0.936419
FBgn0033904	CG18327	1.26844	5.49573e-09	0.506464	0.0309811	0.384819	0.188345	-0.156872	0.829658
FBgn0033905	CG18324	0.0297229	0.867442	0.214635	0.111175	0.0949592	0.615201	-0.0818452	0.834616
FBgn0033906	CG8331	0.447185	0.00027032	0.521538	1.84867e-05	-0.102383	0.586958	0.0848223	0.831448
FBgn0033907	mRpS16	0.1337	0.49212	0.513319	0.000441038	0.0982081	0.68325	0.162508	0.693947
FBgn0033911	VGAT	-0.634708	2.20924e-07	-0.609702	5.89644e-07	-0.458154	0.000757636	-0.169431	0.560913
FBgn0033912	RpS23	0.0602589	0.705324	0.406304	0.000458528	0.353155	0.0060773	0.168651	0.519515
FBgn0033913	CG8468	0.486066	0.0657925	1.36604	9.93903e-09	0.750849	0.00630956	-0.130172	0.881492
FBgn0033915	CG8485	0.022885	0.898708	-0.229041	0.0902981	-0.134804	0.441528	0.0438228	0.929707
FBgn0033916	Usp20-33	0.0635482	0.640227	-0.0481572	0.739237	-0.107309	0.46721	-0.0312216	0.943356
FBgn0033917	SmydA-1	0.705164	0.00854933	0.398225	0.210065	0.869032	0.00295233	0.49744	0.398316
FBgn0033918	CG8531	0.311857	0.0108002	1.07568	6.97811e-22	0.142065	0.394605	0.200651	0.417747
FBgn0033919	CG8547	0.0802633	0.713081	0.225208	0.219061	0.229663	0.277405	0.156808	0.733148
FBgn0033921	tej	2.23485	5.26624e-05	-0.813703	0.250064	0.255108	0.796529	0.256304	0.905901
FBgn0033924	CG8613	-0.341955	0.00030489	-0.326168	0.000638643	-0.224881	0.0458981	-0.0673918	0.823965
FBgn0033925	CG8617	-0.231486	0.160959	-0.415668	0.00657489	-0.107537	0.650504	-0.102576	0.830616
FBgn0033926	Arc1	0.396797	0.451625	0.543164	0.281563	1.14996	0.0191631	0.111675	0.958052
FBgn0033928	Arc2	0.416463	0.0838079	0.915898	2.42459e-05	0.691147	0.00418164	0.0659649	0.94834
FBgn0033929	Tfb1	0.315578	0.00393854	0.305946	0.00554082	0.260821	0.0412016	0.0150422	0.978367
FBgn0033931	Obp50e	-0.0324722		2.27089		-0.215165		-0.97965
FBgn0033932	Dh44-R1	-1.0073	6.45732e-08	-1.01538	3.44619e-08	-0.737733	0.000306216	-0.302683	0.446306
FBgn0033933	CG10104	0		0		1.57805		0.943918
FBgn0033934	CG17385	0.00538116	0.976305	0.15516	0.160183	0.154674	0.228798	0.136998	0.546041
FBgn0033935	Sin1	-0.0103795	0.972468	-0.238004	0.210286	-0.308522	0.145458	-0.160735	0.735452
FBgn0033936	Achl	-0.809277	0.000945875	-0.697602	0.00163989	-1.36152	5.25377e-10	0.0799117	0.927379
FBgn0033942	Cpr51A	-0.564408	0.511331	1.02972	0.174853	0.830647	0.307154	-0.138565	0.961584
FBgn0033943	CG12869	0.359247	0.658076	1.43388	0.0376782	1.35226	0.0453982	0.532672	0.790602
FBgn0033945	CG12868	0.281538	0.14517	0.293019	0.139661	0.56741	0.00297218	0.223232	0.605421
FBgn0033948	CG12863	-0.121571	0.62646	-0.263934	0.264602	-0.0265181	0.94239	-0.0279732	0.978367
FBgn0033949	CG10131	-0.22801	0.515963	-0.129662	0.742818	-0.61775	0.0666769	-0.395567	0.53262
FBgn0033950	CG12862	0		0.807843		0.746614		0
FBgn0033951	CG10139	-0.111008	0.585283	-0.366962	0.027808	-0.174156	0.434398	-0.256021	0.430133
FBgn0033952	Adgf-E	1.88739		2.70923		2.94218		-0.847169
FBgn0033953	CG12861	0.979706		0		-0.245782		0.943918
FBgn0033954	CG12860	-2.4901		3.2876	0.256015	4.35906	0.15602	-0.0178576
FBgn0033955	CG12866	2.46107		1.71979	0.684825	4.29929	0.283985	-0.97965
FBgn0033958	jef	-0.502938	7.57013e-08	-0.381979	5.83821e-05	-0.403944	6.70839e-05	-0.138812	0.523418
FBgn0033960	CG10151	-0.736504	2.48082e-06	-0.566824	0.000267133	-0.377187	0.0420205	-0.185195	0.630783
FBgn0033961	ND-B15	0.427196	0.0019262	0.505138	0.000191772	0.247556	0.152055	0.285595	0.258212
FBgn0033963	CG12857	-0.933526	0.139532	-1.11574	0.0779732	0.030639	0.977433	0.105755	0.968511
FBgn0033968	hui	0.120835	0.505754	0.158843	0.358662	-0.289642	0.100087	-0.0588221	0.914491
FBgn0033969	CG10202	-1.31491	0.227354	1.98615	0.0589122	1.73886	0.0941068	0.543416	0.865003
FBgn0033970	CG10205	0.3744	0.0165136	0.654052	9.48665e-06	0.278643	0.142635	-0.00563888	0.994754
FBgn0033971	CG10209	-0.161718	0.294492	-0.20187	0.176488	-0.158376	0.397504	0.072422	0.873968
FBgn0033972	Ciao1	0.242269	0.0938249	0.381828	0.00539617	0.193658	0.280672	0.153458	0.659858
FBgn0033973	HPS1	-0.509965	2.40278e-05	-0.316367	0.0128138	-0.196424	0.218923	-0.158112	0.587771
FBgn0033978	Cyp6a23	0.0125793	0.960215	0.311498	0.0585078	-0.450325	0.00824848	-0.0879445	0.869074
FBgn0033979	Cyp6a19	6.64213	2.08349e-38	0.849453	0.2472	0.317221	0.803682	-0.517706	0.819741
FBgn0033980	Cyp6a20	-0.173734	0.380762	-0.292432	0.108918	0.121076	0.633894	0.112335	0.832231
FBgn0033981	Cyp6a21	-0.427008	0.179921	0.0174588	0.967328	-0.103652	0.825377	0.399754	0.513304
FBgn0033982	Cyp317a1	-0.0462463	0.848686	0.0778946	0.742818	0.559995	0.0021029	0.344588	0.273509
FBgn0033983	ADPS	-0.617392	1.1627e-07	-0.430143	0.00028135	-0.0645275	0.743375	-0.170853	0.523418
FBgn0033984	Lap1	-0.0529232	0.743163	-0.191098	0.143621	-0.166213	0.283264	-0.369684	0.0208749
FBgn0033985	CG10257	-0.623494	6.51205e-05	-0.648212	1.15812e-05	-0.397149	0.0236863	-0.200086	0.562853
FBgn0033987	ckn	-0.278494	6.14437e-06	-0.184827	0.00398711	-0.0606715	0.50481	0.0592497	0.745965
FBgn0033988	pcs	0.0512177	0.654685	-0.176748	0.0586049	0.0478776	0.735235	0.0596604	0.831293
FBgn0033989	CG7639	0.0512932	0.77265	0.221614	0.118615	0.0237708	0.921105	0.104395	0.793782
FBgn0033990	CG10265	0.0362528	0.900826	-0.396906	0.0676781	0.136321	0.673768	-0.103021	0.882891
FBgn0033993	CG8089	0.808521	0.0119134	-0.117112	0.799963	0.117929	0.816444	0.0664172	0.966754
FBgn0033994	CG7544	-0.048254	0.865332	0.0463379	0.881833	-0.140645	0.66707	0.059898	0.945857
FBgn0033995	GPHR	0.115002	0.611716	-0.0361481	0.894391	-0.237055	0.312356	0.0102733	0.992851
FBgn0033996	CG11807	0.0249154	0.842715	0.108389	0.2961	0.0592814	0.669492	-0.031897	0.927379
FBgn0033998	row	-0.0923375	0.215377	-0.0151261	0.881864	-0.0368044	0.73382	-0.0985699	0.490717
FBgn0033999	CG8093	0.0179308		2.26823		1.97149		0
FBgn0034000	CG11808	0.239158	0.403335	-0.301144	0.290887	0.377452	0.23197	-0.0407365	0.972667
FBgn0034001	mRpL41	0.0272795	0.920679	0.125533	0.600981	0.0569503	0.860065	0.126657	0.82996
FBgn0034002	CG8079	-0.440478	0.000415569	-0.144904	0.326029	0.315827	0.0278906	-0.0214441	0.972307
FBgn0034005	ItgaPS4	0.261566	0.697069	1.08059	0.0396574	0.296183	0.694017	0.336506	0.826662
FBgn0034007	ND-51L2	-0.522972	0.796593	0.314197	0.881887	3.02699	0.166619	1.25607
FBgn0034008	CG8152	0.473703	0.0223322	0.119284	0.66441	0.101956	0.758137	-0.0876526	0.907667
FBgn0034009	CG8155	-0.0677661	0.5225	-0.194445	0.0292529	-0.136706	0.206916	-0.0832676	0.726854
FBgn0034010	CG8157	1.27733	3.90498e-07	1.24882	5.4302e-07	1.41494	6.02872e-08	0.0343693	0.978882
FBgn0034011	CG8160	0.556697	0.701831	1.74734	0.179847	3.37463	0.0382161	0.930897
FBgn0034012	Hr51	-0.663693	0.0547366	-1.30143	6.83381e-05	-0.582468	0.18275	-0.111203	0.932537
FBgn0034013	unc-5	-0.228283	0.00707914	-0.0713807	0.492594	-0.344611	8.44123e-05	-0.0447382	0.878718
FBgn0034021	CG8180	1.01608	1.53434e-18	0.00912488	0.964859	0.466446	0.000582511	0.150496	0.658111
FBgn0034022	CG12964	-1.27259	0.306319	-0.0745964	0.965	0.852848	0.606616	-0.109361	0.983463
FBgn0034023	Ir52a	1.88667		2.70706		2.30585		1.76715
FBgn0034025	GalNAc-T1	0.154648	0.171553	-0.0814555	0.530429	0.158853	0.232453	0.0382653	0.92522
FBgn0034027	CG8187	0.172279	0.278419	-0.0792966	0.669038	-0.157467	0.413984	0.00254254	0.996916
FBgn0034029	eIF2Bgamma	0.153676	0.357119	0.286719	0.0578056	-0.0620565	0.794337	0.0261881	0.968911
FBgn0034030	CG8192	0.680081	0.443687	-0.266157	0.804526	0.0474106	0.972453	-0.436385	0.868322
FBgn0034031	CG12963	1.31738	0.606818	0.552406	0.842646	1.45646	0.632085	0.896618
FBgn0034032	CG8195	-0.191616	0.137428	-0.273615	0.0273494	-0.042857	0.83168	0.0743698	0.848973
FBgn0034033	CG8204	0.0965576	0.736893	-0.0456178	0.887818	0.366255	0.185942	0.17978	0.782899
FBgn0034035	CG8207	0.0589964	0.752553	0.0344594	0.862805	-0.0929174	0.662303	0.0688443	0.880713
FBgn0034045	CG8249	1.46771	5.50346e-06	1.6077	6.11146e-07	-0.406598	0.373211	0.318748	0.737326
FBgn0034046	tun	0.173761	0.165274	-0.0764967	0.610452	-0.188378	0.192531	-0.148653	0.572953
FBgn0034047	CG12970	0.915705	0.290045	1.91998	0.0136275	0.543384	0.666995	-1.26841	0.437278
FBgn0034049	bdg	-0.084883	0.524953	-0.0754121	0.592283	-0.246787	0.0468988	-0.187267	0.373966
FBgn0034050	bug	-0.119001	0.516331	-0.0923665	0.637248	-0.143235	0.506139	-0.0095825	0.991578
FBgn0034051	Mlf	-0.234957	9.60609e-05	-0.196677	0.0012827	-0.112611	0.140366	-0.0109273	0.970716
FBgn0034052	CG8299	2.48141	0.234807	1.17703	0.448077	-0.564172	0.841775	-2.75486
FBgn0034053	Cyp4aa1	0.332015	0.228817	1.03902	1.00303e-05	0.918781	0.000378003	0.244879	0.717289
FBgn0034054	CG8366	0.146747	0.382399	-0.204483	0.208689	-0.109313	0.617073	-0.0607772	0.907667
FBgn0034057	CG8314	-0.028599	0.823076	0.192681	0.0438104	0.0579298	0.689254	-0.0454589	0.88844
FBgn0034058	Pex11	0.262063	0.0987939	0.317143	0.0434429	-0.122897	0.585357	0.000763248	0.999296
FBgn0034059	CG8320	0.439565	0.0050166	0.812418	2.61861e-08	0.147577	0.508069	0.160105	0.696788
FBgn0034060	CG8370	0.242841	0.024617	0.093258	0.474123	-0.00404285	0.983253	-0.0549547	0.881266
FBgn0034061	Ufc1	0.324746	0.0227079	0.397527	0.00402096	-0.108725	0.606264	-0.147793	0.676315
FBgn0034062	CG8388	-0.382767	0.0374411	-0.555944	0.00271574	0.113258	0.690428	0.0725354	0.916621
FBgn0034063	CG8389	-0.501421	0.0118115	-0.813631	4.21744e-05	0.111425	0.734063	-0.123472	0.857076
FBgn0034065	Rrp42	0.213149	0.4059	0.492813	0.0212176	0.446983	0.0843656	-0.287301	0.558816
FBgn0034066	CG8397	-0.0628013	0.57545	-0.0287134	0.825125	0.0222032	0.887052	-0.0278608	0.939423
FBgn0034067	CG8399	-0.137767	0.292806	-0.385789	0.000682645	-0.0616778	0.739478	-0.0433515	0.922448
FBgn0034068	casp	0.0890567	0.452347	0.199248	0.0549232	-0.0310116	0.856764	-0.0361003	0.925994
FBgn0034069	CG8401	-0.536439	0.0949822	-0.498045	0.121466	-0.793723	0.017595	-0.3584	0.616491
FBgn0034070	SP2353	-0.493505	4.61483e-05	-0.290588	0.0253142	-0.239788	0.115396	-0.15798	0.594042
FBgn0034071	CG8405	-0.225711	0.0291748	-0.120477	0.303248	-0.0689503	0.658169	0.0687495	0.829254
FBgn0034072	Dg	-0.394295	2.14478e-05	-0.326469	0.000589327	-0.295594	0.00460511	-0.126876	0.56233
FBgn0034073	CG8414	0.474104	0.00128609	0.549515	0.000253841	0.249524	0.205658	0.0876584	0.868176
FBgn0034075	Asph	-0.154902	0.619097	-0.138847	0.66586	0.361431	0.241374	0.341366	0.523418
FBgn0034076	Jhedup	0.325775	0.844253	-0.790197	0.614091	-0.513666	0.794337	0.324561	0.9521
FBgn0034081	CG10731	-0.172963	0.472774	0.100931	0.703815	0.0379718	0.91474	0.137255	0.819448
FBgn0034082	CG10734	2.2403		2.27659	0.400526	2.98714	0.277519	-0.0178576
FBgn0034083	lbk	-0.132587	0.127174	-0.0333466	0.760098	0.0471344	0.705093	-0.0494402	0.844626
FBgn0034084	CG8435	0.208248	0.310708	-0.0952093	0.700534	-0.058493	0.852509	0.0454153	0.958229
FBgn0034085	Ptp52F	-0.177638	0.61662	0.800146	0.0062373	0.455173	0.177485	0.0173385	0.991578
FBgn0034086	CG8441	0.0573546	0.81739	0.135766	0.554045	0.00853005	0.979713	-0.100534	0.873052
FBgn0034087	clu	0.599392	2.08171e-06	1.07956	1.27315e-18	0.0418442	0.855366	0.125341	0.739326
FBgn0034091	mrj	0.0532349	0.697281	-0.170466	0.133871	-0.0161993	0.929818	0.245059	0.14268
FBgn0034092	CG7798	-0.943845		0.807843		0		-1.84302
FBgn0034093	CG15706	-0.147506	0.269356	-0.0482214	0.769396	-0.0319919	0.876204	0.111233	0.730559
FBgn0034094	Tsf3	0.135616	0.474422	0.236005	0.166589	0.129825	0.564979	-0.10451	0.829254
FBgn0034095	CG15701	-0.501346	0.149206	-0.361578	0.315426	-0.229406	0.614787	-0.0618285	0.965952
FBgn0034096	CG7786	0.106382		2.30196		-1.07202		0.943936
FBgn0034097	CG3687	0		1.71846		0.746614		0
FBgn0034098	krimp	3.64109	1.56853e-10	-0.322577	0.746072	0.125068	0.921024	-0.0184187	0.996692
FBgn0034099	CG15708	0		0		-0.215161		-1.86678
FBgn0034103	prim	-0.760996	0.00146212	-0.952836	4.39631e-05	-0.753223	0.00446696	-0.0672446	0.945968
FBgn0034104	CG15705	1.88507		-0.153936		-2.04487		-0.0178576
FBgn0034105	CG7755	0.979718		1.72619		2.63584		0.94393
FBgn0034106	CG9068	0.017931		1.74549	0.494282	1.23619	0.642087	-0.0178576
FBgn0034109	CG7747	0.145734	0.388694	-0.0427796	0.845026	-0.138342	0.508155	-0.0617389	0.911257
FBgn0034110	Atg9	-0.26991	0.123444	-0.585291	0.000241497	-0.19817	0.368867	0.00674026	0.994663
FBgn0034113	CG8060	-0.287632	0.0134611	-0.119181	0.368176	0.0996745	0.545775	0.0638253	0.869074
FBgn0034114	CG4282	0.312427	0.0248464	-0.0513947	0.804526	-0.155186	0.430761	-0.016759	0.979559
FBgn0034117	CG7997	-0.449072	0.00935005	-0.38672	0.031464	-0.393107	0.050899	-0.227288	0.56516
FBgn0034118	Nup62	0.184243	0.157777	0.0248969	0.895286	-0.00263376	0.989792	0.00924442	0.989346
FBgn0034120	CG15710	0		-1.11571		0.746614		0
FBgn0034121	CG6262	-1.56174	0.390325	2.01862	0.229849	3.48559	0.0636985	-0.91985
FBgn0034122	CG15711	-0.931282	0.677164	-1.44419	0.591524	-0.7317	0.804769	-2.93153
FBgn0034126	jtb	0.156641	0.525649	-0.151614	0.554798	-0.199477	0.488704	-0.146301	0.815518
FBgn0034127	CG7848	-1.83068		1.31506		1.51628	0.663786	-0.979652
FBgn0034128	CG4409	0.228224	0.175342	0.470374	0.00110901	0.404974	0.00652834	-0.184943	0.565697
FBgn0034129	Parp16	1.0185	0.66181	0.563626	0.804526	0.627309	0.776202	0.611533
FBgn0034131	CG15712	0		0		-2.03492	0.880345	-1.94293
FBgn0034132	S-Lap8	0		0		2.17283		0
FBgn0034135	Syn2	-0.650736	1.12209e-05	-0.444943	0.0039938	-0.29195	0.117934	-0.0914051	0.85772
FBgn0034136	DAT	-0.656451	0.0368406	-0.976544	0.00113309	-0.637619	0.0784441	0.00639882	0.996888
FBgn0034137	CG4945	-0.302074	0.525704	-0.478643	0.28878	0.0427498	0.951633	0.353288	0.753048
FBgn0034138	RpS15	-0.122296	0.403825	0.232368	0.0780475	0.232177	0.122137	0.135654	0.671183
FBgn0034139	CG4927	-0.499762	0.171486	-0.517565	0.170476	-0.449023	0.30539	-0.632765	0.32142
FBgn0034140	Lst	-0.467043	0.210719	-0.444438	0.244132	0.404281	0.371962	0.373772	0.663137
FBgn0034141	CG8311	-0.644999	0.000113441	-0.705804	2.38956e-05	-0.852412	9.89362e-07	-0.600674	0.00648012
FBgn0034142	CG8306	-0.36395	0.0115317	-0.348308	0.0179123	-0.128818	0.531173	-0.0798633	0.869473
FBgn0034143	CG8303	0.0604846	0.829246	0.155734	0.532438	0.375577	0.12166	0.173178	0.76695
FBgn0034144	CG5089	-0.943845		0.807843		2.95863		0
FBgn0034145	CG5065	-0.33107	0.0191816	-0.0385586	0.852427	-0.0645606	0.773465	0.093805	0.83043
FBgn0034151	CG15617	1.628	0.444774	3.3311	0.0912326	2.8568	0.126575	-1.49647
FBgn0034152	Acp53C14a	1.88802		2.71151	0.514501	4.4496	0.30053	0
FBgn0034153	Acp53C14b	3.43881	0.130279	3.51863	0.12154	2.69021	0.291667	0.827685
FBgn0034154	CG5267
FBgn0034156	CG5348	0.625009	0.402903	1.4557	0.0200315	1.99089	0.00172529	0.606982	0.782899
FBgn0034157	resilin	-1.06516	0.102668	-0.509247	0.488192	0.967804	0.268053	-0.161201	0.9463
FBgn0034158	CG5522	-0.120809	0.210358	0.0460098	0.692162	-0.178044	0.0855679	-0.162391	0.305701
FBgn0034159	CG15615	-0.595316		1.16287		2.80959		-2.89892
FBgn0034160	CG5550	-2.23077	0.370159	2.32593	0.346814	1.68097	0.603767	1.08364
FBgn0034162	CG6426	-0.468184	0.00552323	-0.683973	2.92166e-05	-0.409656	0.0351247	0.142144	0.782899
FBgn0034165	CG6435	-0.0201503	0.915735	0.033136	0.872081	0.326267	0.0255578	0.261164	0.257655
FBgn0034166	CG6472	-0.516302	0.105659	-0.229022	0.535395	0.0761117	0.883191	0.213236	0.81529
FBgn0034168	CG15614	1.999	0.156601	-0.29722	0.846627	1.59512	0.309923	-1.36996
FBgn0034172	CG6665	-0.100663	0.513845	-0.111611	0.452329	-0.0789147	0.683505	-0.0164191	0.978367
FBgn0034173	CG9010	0.979722		3.00937		4.30585	0.385589	0.943934
FBgn0034175	ste24b	-0.183406	0.756331	0.0779528	0.908013	0.282817	0.678616	-0.452929	0.70036
FBgn0034176	ste24a	0.236503	0.0145632	0.236769	0.0158649	0.018082	0.91809	-0.00361731	0.994754
FBgn0034177	AsnRS-m	-0.199545	0.338646	-0.146062	0.517981	-0.0943793	0.749326	-0.136431	0.802309
FBgn0034179	CG6805	-0.540319	6.79103e-06	-0.492212	4.5628e-05	-0.564586	7.906e-06	-0.173624	0.535239
FBgn0034180	Ehbp1	-0.296713	0.00109114	-0.13261	0.200562	0.0139736	0.932547	0.0324884	0.927454
FBgn0034181	CG8963	0.158103	0.0851318	0.178078	0.0516048	0.0750167	0.556915	0.0770748	0.759767
FBgn0034182	SmydA-7	-0.387232	0.00552764	-0.0633879	0.74412	0.0124419	0.962202	0.144905	0.705842
FBgn0034183	SmydA-6	0.979724		1.76132		1.31245		-1.15958
FBgn0034184	CG9646	-0.402422	3.99965e-11	-0.243538	8.71987e-05	-0.192623	0.00609476	-0.122698	0.304355
FBgn0034186	CG8950	0.35839	0.0938372	0.106759	0.696695	0.0127298	0.973479	-0.0288713	0.977163
FBgn0034187	CG6967	0.969595	0.0197554	-0.316173	0.541796	-0.533199	0.328929	-0.0777112	0.967818
FBgn0034191	CG6984	0.552078	0.00440781	0.583592	0.00320955	0.057133	0.870537	0.198327	0.718449
FBgn0034194	CG15611	-0.495353	1.08044e-05	-0.210132	0.0965335	-0.0767831	0.666089	-0.0814844	0.820478
FBgn0034195	Spn53F	3.221	0.0951081	2.05522	0.228093	2.78969	0.118483	1.80102
FBgn0034196	CG15605	0		2.70757		3.47018		-0.979646
FBgn0034197	Cda9	-0.601496	0.441407	-0.149177	0.879478	-0.362224	0.733878	-0.561237	0.771281
FBgn0034198	CG11400	0.0549291	0.823705	0.0807197	0.7396	-0.0504027	0.870537	0.258651	0.497365
FBgn0034199	Gbp1	-0.0173944	0.932986	0.0391895	0.848072	0.322506	0.041191	0.0813782	0.862211
FBgn0034200	Gbp2	0.0395147	0.875502	0.00316645	0.991503	-0.0921875	0.746769	-0.00758043	0.99398
FBgn0034201	CG17290	-0.57198	0.631606	0.0615833	0.964433	1.23425	0.260702	-0.492911	0.858202
FBgn0034202	CG17287	1.89143		0		2.59287		0
FBgn0034204	CG10953	-0.0454388		1.72416		1.73553		-0.979649
FBgn0034205	CG10950	0		2.68508		2.69033	0.489912	2.73355
FBgn0034206	CG18469	0		0		0		0
FBgn0034210	CG6568	0.189947	0.244176	0.150005	0.385998	-0.197626	0.320864	0.0648156	0.903327
FBgn0034214	CG6550	0.234853	0.212357	0.601	0.000230085	0.130759	0.608382	-0.0982243	0.864214
FBgn0034215	Mtap	0.785671	1.67816e-08	0.625237	9.16751e-06	-0.152674	0.462577	0.0248822	0.972307
FBgn0034217	Lhr	0.369989	0.32865	-0.148233	0.747437	-0.378986	0.400927	-0.285423	0.774685
FBgn0034218	CG18467	-0.720833	1.44003e-05	-0.690661	3.07985e-05	-0.331371	0.118483	-0.349315	0.266658
FBgn0034219	mthl4	0.0927332	0.772369	0.351924	0.174961	0.407156	0.157391	0.306545	0.565659
FBgn0034221	CG10764	0.955418	0.439727	0.61429	0.624306	2.42629	0.0416848	-0.815081	0.761132
FBgn0034223	Tes	0.0872685	0.656958	-0.19134	0.27313	-0.0660245	0.788451	-0.287645	0.303094
FBgn0034224	insb	-0.862315		1.17073	0.61541	2.1685	0.350531	-0.979652
FBgn0034225	veil	0.367425	0.281161	0.468702	0.143034	0.234554	0.584661	0.582821	0.337512
FBgn0034229	CG4847	-0.494401	0.000149644	-0.54702	2.52103e-05	-0.827865	2.72774e-10	-0.27689	0.247869
FBgn0034230	CG4853	-0.0952676	0.340778	-0.0358232	0.763855	-0.0205494	0.891254	-0.0227698	0.953168
FBgn0034231	APC10	0.0116285	0.972721	0.20073	0.378393	0.136389	0.65178	-0.088907	0.901937
FBgn0034232	CG4866	0.454514	0.0188189	0.793943	7.25266e-06	0.498884	0.023775	0.132809	0.819741
FBgn0034237	eIF3b	0.122869	0.347171	0.39164	0.000368379	0.186674	0.18774	0.0918041	0.78762
FBgn0034240	MESR4	-0.0327032	0.840402	0.0585414	0.710311	0.0897103	0.604587	-0.0181787	0.973959
FBgn0034242	CG14480	0.109267	0.372954	0.143631	0.221274	0.194932	0.127309	-0.0573742	0.869821
FBgn0034243	Ns2	0.113238	0.33055	0.40042	3.85676e-05	0.176078	0.164561	0.0180594	0.970778
FBgn0034245	UQCR-6.4	0.273951	0.0172898	0.380585	0.000652123	0.0799398	0.648546	0.0254965	0.961584
FBgn0034246	Dcr-2	0.3037	0.0458984	0.326	0.0328243	-0.13839	0.511811	0.083013	0.869074
FBgn0034247	CG6484	0.561658	0.0553325	0.224941	0.524644	-0.535074	0.121049	0.133487	0.895207
FBgn0034248	CG14483	-0.0675432	0.682669	0.0298244	0.874717	0.0707457	0.722205	0.0439191	0.927379
FBgn0034249	RhoGAP54D	0.856085	0.00940572	-0.623601	0.0940701	-0.537523	0.220231	-0.590142	0.382769
FBgn0034251	ND-51L1	0.979162	0.705491	-1.13191	0.660159	0.328837	0.903731	1.12003
FBgn0034253	CG10936	0.687934	0.0873316	0.491797	0.26885	0.690566	0.146442	0.370037	0.733148
FBgn0034255	Oxp	-0.99753	0.142296	-0.979043	0.185962	-0.284233	0.765266	-0.855944	0.539521
FBgn0034258	eIF3c	0.193692	0.0853492	0.421646	3.88246e-05	0.185442	0.160607	0.0770557	0.815518
FBgn0034259	P32	0.870169	3.06074e-10	1.41644	7.49189e-26	0.226826	0.22798	0.40068	0.0676602
FBgn0034261	HPS4	-0.316244	0.000637765	-0.357634	0.000102659	-0.324043	0.00131068	-0.0116543	0.979028
FBgn0034262	swi2	0.359251	0.632745	1.28083	0.044608	0.789235	0.284775	-0.14965	0.960014
FBgn0034263	CG10934	3.68053	0.050662	3.42568	0.0394738	5.97052	0.000993751	0.841121
FBgn0034264	Dlish	-0.0691942	0.901923	0.00568959	0.992444	0.366355	0.491856	-0.360907	0.754704
FBgn0034265	Snx16	0.441518	0.000473333	-0.027726	0.892742	-0.179018	0.314575	0.0290534	0.961584
FBgn0034266	CG4975	-0.0917919	0.939426	0.0901231	0.947289	0.127408	0.931165	-1.53541e-05	1
FBgn0034267	CG4984	0.0181224	0.989349	0.0907058	0.927872	0.298775	0.75142	0.30316	0.88271
FBgn0034269	CG6406	-0.158541	0.141055	-0.140055	0.215769	-0.0706693	0.642643	-0.0880548	0.756946
FBgn0034270	PIG-A	0.0525947	0.866727	-0.0708178	0.827773	-0.282292	0.370999	-0.0437586	0.967492
FBgn0034271	Vps50	0.0418033	0.739578	-0.160569	0.112613	0.0276898	0.862799	-0.0741592	0.789986
FBgn0034272	Ir54a	2.46103		3.00039		3.00136		0.943935
FBgn0034274	CG10931	-0.943863		0.437855		1.22992		-2.48543
FBgn0034275	CG5002	-0.338671	0.0311111	-0.388657	0.00963371	-0.540038	0.000537714	-0.2167	0.49935
FBgn0034276	Sardh	0.363551	0.673456	0.959848	0.186117	0.345804	0.742725	0.350191	0.876988
FBgn0034277	OstDelta	0.647671	2.10766e-08	0.867926	1.74599e-14	-0.308715	0.02529	0.189018	0.452005
FBgn0034278	CG14488	-2.37648		0.807849		1.21217		0
FBgn0034279	CG18635	0.296736	0.881141	2.55375	0.188594	-0.698637	0.760853	-1.0345
FBgn0034281	CG14490	-0.193234	0.87296	0.542583	0.607285	0.478377	0.695609	-0.450873	0.879457
FBgn0034282	Mapmodulin	0.351854	1.34994e-06	0.0634894	0.510376	0.141782	0.135805	0.0541442	0.819741
FBgn0034283	CG14492	-0.943851		0.807848		1.67553		-0.0178573
FBgn0034284	CG14491	1.85784		3.29501	0.233628	3.93924	0.192911	-2.49701
FBgn0034286	dpr13	-0.909181	2.42549e-07	-0.68334	0.000140085	-0.769119	5.52272e-05	-0.286597	0.450479
FBgn0034288	CG5084	-0.0329076		1.67383		3.77146	0.38236	-0.97965
FBgn0034289	CG10910	0		0		2.60105		0
FBgn0034290	CG5773	0.582982	3.11952e-06	0.201929	0.163228	-0.327412	0.0281951	-0.138756	0.688617
FBgn0034291	CG5770	1.89556	0.196938	0.209373	0.896547	-0.178844	0.936158	-0.94217	0.749571
FBgn0034292	CG5767	0		0.807843		0.746614		0
FBgn0034293	CG14495	0.344807	0.247664	0.937167	0.000286051	0.193432	0.610653	0.596558	0.16337
FBgn0034294	Muc55B	0.0179308		0.730998		1.64865		0
FBgn0034295	CG10911	0.979713		0.807849		2.6357		0
FBgn0034296	CG10912	-0.943861		-1.11573		1.67439		0
FBgn0034299	CG5757	0.648132	0.00502977	0.22473	0.458228	-0.071322	0.871298	0.231299	0.740112
FBgn0034300	CG5098	-0.269527	0.0298825	-0.268173	0.0347755	-0.212141	0.159326	-0.199536	0.417747
FBgn0034301	CG5756	-1.04953		-0.32514		0.446404		0.0606071
FBgn0034304	CG5742	-0.0378574	0.840173	-0.199315	0.180683	-0.11823	0.541248	0.0842631	0.845483
FBgn0034307	CG10914	0.0822918	0.683985	0.249784	0.14561	0.181044	0.38135	0.0724803	0.895207
FBgn0034308	CG10915	-0.286638	2.63735e-05	-0.245766	0.000357328	-0.103263	0.26287	0.0114072	0.97342
FBgn0034310	Nup75	0.36657	0.0244644	0.312159	0.0680325	-0.245188	0.247344	-0.0782456	0.893072
FBgn0034312	CG10916	0.0925507	0.688012	0.348994	0.0519823	0.392025	0.0474363	-0.137303	0.79144
FBgn0034313	CG5726	0.167119	0.0397729	-0.284199	0.000307205	-4.10596e-05	1	0.038398	0.894144
FBgn0034314	nopo	1.18306	4.76038e-05	0.193564	0.66586	-0.302139	0.526097	0.332867	0.728818
FBgn0034315	CG5721	0.15127	0.296274	0.0451403	0.808977	-0.0823662	0.681217	0.00858767	0.991434
FBgn0034317	CG14499	-0.666383		0		3.25429		0.981511
FBgn0034318	CG14500	1.33482	0.0273887	1.54358	0.00707513	2.27485	9.2506e-05	-0.0692867	0.980028
FBgn0034321	CG14502	0.427519	0.315927	-0.220434	0.664664	0.462526	0.372377	0.403943	0.676052
FBgn0034322	CG18536	0.267999	0.780107	-0.190808	0.859928	0.693219	0.49264	1.03454	0.502706
FBgn0034323	CG18537	0.679225	0.702166	0.715531	0.733085	1.2609	0.538729	2.86292	0.371204
FBgn0034324	CG18538	0.45132	0.793199	0.077759	0.969798	-0.561401	0.807196	1.46218	0.687762
FBgn0034325	CG18539	0.64074	0.720135	0.400131	0.854996	1.06256	0.606264	1.91385	0.546041
FBgn0034326	CG18540	0.868796	0.579001	-0.223238	0.915	0.880239	0.648165	1.17006	0.746779
FBgn0034327	CG14505	-0.943847		0		2.24454		0.94392
FBgn0034328	IM23	-0.285434	0.818987	1.20837	0.229761	0.933256	0.454038	-3.35421	0.00212012
FBgn0034329	IM1	0.326105	0.714634	1.38252	0.0475922	0.606119	0.52744	-2.2721	0.00741743
FBgn0034330	CG18107	0.489147	0.176752	0.858039	0.0103848	0.102232	0.857997	0.301395	0.752314
FBgn0034331	CG15067	-0.526522	0.0963825	0.165836	0.677269	-0.594958	0.0961527	-0.020443	0.991206
FBgn0034335	GstE1	0.369885	0.00110644	0.285925	0.0148965	0.00735311	0.971944	0.0796134	0.819741
FBgn0034345	CG5174	-0.118079	0.0619779	0.0772898	0.26274	0.00784467	0.943224	0.00985933	0.973361
FBgn0034346	PIG-O	0.0553592	0.692665	0.0980445	0.437694	0.0310741	0.868138	0.0122322	0.980101
FBgn0034350	CG5189
FBgn0034351	rswl	0.202644	0.222303	0.268152	0.104887	0.11034	0.639133	0.0461037	0.942912
FBgn0034352	CG17669	-0.11766	0.934358	-0.270583	0.845026	0.983355	0.437092	-0.266654	0.93987
FBgn0034354	GstE11	0.497133	0.0051133	0.460573	0.0114337	-0.123735	0.665799	0.172935	0.742358
FBgn0034356	CG10924	2.60011	1.86155e-18	1.42211	4.35975e-06	0.576998	0.156268	-0.823592	0.130439
FBgn0034360	CG10927	0.230259	0.649188	0.171516	0.745041	-0.0294403	0.967112	0.419992	0.672053
FBgn0034361	mRpS28	-0.0685597	0.810768	0.357816	0.0992653	-0.00694963	0.985297	-0.0129518	0.991578
FBgn0034362	CG5323	0.330009	0.0347801	0.909842	8.16063e-11	0.131023	0.55969	0.130066	0.773109
FBgn0034363	CG5327	-0.970764	0.675672	1.02076	0.567008	1.48389	0.484061	1.58901
FBgn0034364	CG5493	0.369144	0.0206565	0.236857	0.17351	-0.421898	0.0165788	-0.117426	0.806536
FBgn0034365	CG5335	0.188241	0.264443	0.380512	0.011482	0.0704444	0.773465	-0.059182	0.916688
FBgn0034366	Atg7	0.111411	0.416125	-0.141288	0.2961	0.0786646	0.672413	0.0140781	0.979559
FBgn0034368	CG5482	0.314978	0.000911166	0.375416	5.9313e-05	-0.0407301	0.801113	-0.0241044	0.958902
FBgn0034371	SP2637	-0.0648259	0.474777	0.0431765	0.660604	0.166534	0.0511459	0.0231804	0.938602
FBgn0034372	Gint3
FBgn0034377	CG15071	2.2267		2.2909		1.89068	0.568199	0
FBgn0034379	CG15073	-0.278908	0.147301	-0.185952	0.379033	-0.0417256	0.894453	-0.147089	0.784279
FBgn0034380	Vps51	-0.00805441	0.962492	-0.000670148	0.99802	0.158694	0.243595	0.012509	0.979559
FBgn0034381	List	-0.387753	0.000372736	-0.249476	0.0259755	0.157757	0.244964	-0.108847	0.714845
FBgn0034382	CG18609	0.0107685	0.999378	0.870774	0.612926	1.08102	0.465717	-1.9418	0.463754
FBgn0034383	CG17821	3.18882	0.208306	3.05144	0.222144	4.64024	0.0739748	1.70347
FBgn0034387	Cyp12b2	-0.427249	0.0022156	-0.799806	3.15152e-09	-0.512649	0.000605576	-0.0842838	0.858528
FBgn0034389	Mctp	-0.291322	0.012608	-0.269577	0.0239926	-0.0862751	0.620795	-0.146992	0.585705
FBgn0034390	CG15093	1.9002	4.13032e-15	1.55775	1.76268e-10	0.351352	0.305875	0.397988	0.469402
FBgn0034391	CG15080	0.54537	0.473626	0.867763	0.216884	1.726	0.011245	0.108333	0.971952
FBgn0034392	MFS15	-0.0154985	0.935844	-0.0624475	0.724	-0.109298	0.566934	-0.0955656	0.804688
FBgn0034394	CG15096	0.530224	0.111246	0.0624563	0.89742	-0.298204	0.500587	0.0815473	0.955516
FBgn0034396	CG15097	-0.473164	0.000361821	-0.341678	0.0110464	0.0848532	0.683505	-0.0546217	0.908844
FBgn0034397	CG15082	-0.604615	0.00404032	-0.530706	0.0132264	-1.01616	6.05828e-06	-0.0521826	0.959529
FBgn0034398	CG15098	-0.184073	0.0249585	-0.0808343	0.401304	-0.0977323	0.368368	-0.107786	0.559623
FBgn0034399	CG15083	0.0692063	0.68764	0.117563	0.455546	0.372161	0.00781073	0.00284842	0.996888
FBgn0034400	CG15099	-0.133342	0.232315	0.0542229	0.684834	-0.0989191	0.482772	-0.0666842	0.831448
FBgn0034401	MetRS	0.426318	0.000145613	0.734426	7.16967e-12	0.0770019	0.672184	-0.0237567	0.965703
FBgn0034402	CG15084	0.0162521	0.96314	0.188793	0.472647	0.390349	0.148159	-0.273274	0.596637
FBgn0034403	CG18190	5.41163	6.79577e-11	-1.04032	0.421684	-0.391774	0.809903	0.441841	0.909338
FBgn0034405	Jheh2	0.130284	0.34558	-0.308404	0.010888	-0.29614	0.0277378	0.133367	0.659092
FBgn0034406	Jheh3	-0.295585	0.0477773	-0.3311	0.0248763	0.204175	0.251723	0.239692	0.399399
FBgn0034407	DptB	1.38866	0.278095	3.26319	0.00369794	0.0722776	0.972453	-3.23835	0.0431603
FBgn0034408	sano	-0.470454	1.33877e-05	-0.443251	5.3041e-05	-0.334985	0.00611809	-0.150479	0.548397
FBgn0034411	CG18605	0.979723		-3.78382		1.22802		-1.46774
FBgn0034413	CG15115	3.88819	0.0821442	2.30083	0.390783	4.08603	0.0995783	-0.0178576
FBgn0034415	CG15116
FBgn0034416	CG15109	1.92102	0.401496	-0.11651	0.965901	1.89543	0.353821	-0.971693
FBgn0034417	CG15117	0.11723	0.752415	0.391092	0.196614	-0.0526108	0.914859	0.0476571	0.970778
FBgn0034418	CG15118	-0.412125	5.35822e-06	-0.401494	9.46509e-06	-0.445998	3.09531e-06	0.000603225	0.999296
FBgn0034419	CG15111	-0.13249	0.172604	-0.0149972	0.914958	0.0106863	0.946422	0.00396798	0.99368
FBgn0034420	CG10737	-0.214819	0.176284	-0.13608	0.438512	0.12165	0.567063	0.155797	0.678543
FBgn0034422	CG7137	0.829131	0.000172629	0.942451	1.83897e-05	0.493266	0.0649437	0.132896	0.865899
FBgn0034423	tbrd-2	2.90958	0.449423	3.70114	0.31025	4.98596	0.205056	0
FBgn0034425	CG11906	0.16505	0.292109	-0.0676077	0.719409	-0.0944701	0.654398	-0.0555524	0.912188
FBgn0034426	CG10476	0		-0.153933		0.746614		0
FBgn0034427	CG10474	0.979719		2.69454		2.92576		0
FBgn0034428	CG18606	0		0.807843		0		0.943918
FBgn0034429	CG18607	0.979707		0.807844		2.9732		0
FBgn0034430	mip40	0.554996	0.00323404	0.424298	0.0376782	0.183432	0.502996	-0.0958643	0.893072
FBgn0034432	CG7461	0.713993	3.23419e-06	0.668223	1.57986e-05	-0.00795617	0.978357	0.121652	0.803318
FBgn0034433	EndoB	-0.280501	0.0101195	-0.347707	0.00110782	-0.319166	0.00699329	-0.0724984	0.831402
FBgn0034435	fest	2.46043	0.268425	2.15667	0.251642	3.74618	0.0713745	0.943937
FBgn0034436	CG11961	0.13017	0.392251	0.119636	0.444355	-0.152313	0.382197	0.0364105	0.947608
FBgn0034437	CG10051	3.19132	0.0272947	1.67864	0.117419	3.49619	0.00295484	-0.0254475	0.996888
FBgn0034438	CG9416	-1.17625	2.63894e-09	-1.58277	1.01021e-15	-1.09497	1.38815e-07	0.00489504	0.996881
FBgn0034439	CG10062	0.540748	0.00400582	0.402258	0.0330137	0.912251	3.85852e-07	0.367809	0.244512
FBgn0034440	CG10073	-0.0511217	0.918896	-0.884052	0.0125684	-1.30657	0.000296798	0.283894	0.782899
FBgn0034441	CG10081	3.21687	0.228914	2.28674	0.445923	3.00072	0.295513	-1.86959
FBgn0034442	CG11257	-0.0225875	0.935844	0.0826215	0.757038	0.108527	0.719843	0.203621	0.674258
FBgn0034443	cer	0.663791	0.000553674	0.332457	0.121372	0.505819	0.0227703	0.475281	0.137383
FBgn0034446	Arl6	-0.730368	0.38531	0.312998	0.760163	-0.347935	0.777593	-0.0603028	0.986975
FBgn0034447	CG7744	1.00371	3.32837e-10	0.357208	0.0626429	-0.116809	0.683038	-0.0335039	0.968911
FBgn0034451	TBCB	0.219492	0.168204	0.305582	0.0478312	0.101511	0.657862	-0.0924955	0.851266
FBgn0034452	Oseg6	0.782656	0.00687767	0.160823	0.693695	0.365195	0.350117	0.233121	0.806847
FBgn0034454	CG15120	-1.5582	0.000294481	-2.31835	8.37612e-07	-1.6975	0.00209802	-0.602005	0.532198
FBgn0034455	CG11007	-0.0393981	0.826232	0.0166396	0.937443	-0.000998867	0.99644	0.132821	0.712036
FBgn0034456	Ir56b	-1.88453		2.71555	0.304572	3.47852	0.20597	0.594501
FBgn0034457	Ir56c	0		1.72313		0.746614		0
FBgn0034458	Ir56d	-1.72188	0.289954	1.06116	0.56987	-0.887573	0.597478	0.654511
FBgn0034459	CG16716	0.659761	0.591728	1.04553	0.321209	2.78536	0.0262331	0.429701	0.9196
FBgn0034460	CG18367	2.66246	0.0331061	1.84822	0.105059	2.04246	0.13988	1.97373	0.558816
FBgn0034461	CG15124	-0.943853		0.80785		2.26222		0
FBgn0034462	CG15905	0.979724		-2.00319		1.98623		0.943935
FBgn0034463	CG15125	1.49881		1.26818	0.571768	4.524	0.045556	-0.979652
FBgn0034464	CG11018	0.979706		0.807843		0		0
FBgn0034467	CG15128	0.993023	0.697304	4.60945	0.0183497	4.54313	0.0376379	-0.0178576
FBgn0034468	Obp56a	0.533377	0.362399	0.602609	0.299315	0.622988	0.355471	0.883603	0.367873
FBgn0034470	Obp56d	0.447297	0.0308105	0.330797	0.135219	-0.365252	0.142172	-0.0156595	0.988957
FBgn0034471	Obp56e	0.342409	0.211512	0.276192	0.337612	-0.421553	0.168765	-0.305861	0.603041
FBgn0034472	CG8517	1.85911		-1.16673		0.823646		-0.0178576
FBgn0034473	Or56a	-1.5626	0.50308	1.32852	0.63297	0.384423	0.898524	1.0505
FBgn0034474	Obp56g	-0.656223	0.000201683	-0.220648	0.294769	0.360227	0.0999032	0.624522	0.00743806
FBgn0034475	Obp56h	-0.998752	0.00121727	-1.20258	8.54518e-05	-0.79879	0.0238935	-1.43973	0.000123276
FBgn0034476	Toll-7	-0.712798	1.54899e-05	-0.443698	0.0108652	-0.532099	0.00407835	-0.389221	0.172108
FBgn0034477	CG13872	1.48975	0.520527	0.177786	0.938804	2.19895	0.196166	-1.33499
FBgn0034478	CG10822	0		0		1.73998		0
FBgn0034479	CG8654	-0.00523444	0.998677	-0.669386	0.193862	-0.892731	0.109123	-0.799242	0.382459
FBgn0034480	CG16898	-0.81833	0.247515	-1.31896	0.0459862	-1.76893	0.0108492	-0.507787	0.789516
FBgn0034481	CG11041	-0.0748949	0.964941	-1.20571	0.335911	-0.160441	0.937885	0.264437	0.958229
FBgn0034483	CG16894	-1.92967		0		2.18367		0
FBgn0034484	CG11044	-0.387061	0.329715	-0.533675	0.167781	0.467905	0.303032	0.0997076	0.94694
FBgn0034485	CG11099	-0.816365	4.69936e-10	-0.67934	2.03551e-07	-0.568485	5.75008e-05	-0.173672	0.58824
FBgn0034486	CG13869	-1.86751	0.226925	-3.1142	0.0132041	-0.322533	0.858247	-1.96862	0.382459
FBgn0034487	Efhc1.2	-1.16439	0.00746993	-0.858734	0.0422069	-0.604659	0.250434	-0.936519	0.172108
FBgn0034488	CG11208	0.373361	0.000599891	0.254556	0.0262902	-0.07853	0.64916	-0.0103092	0.986051
FBgn0034489	ppk6	0.017931		0.751493		3.46369		-1.91883
FBgn0034490	CG9864	-0.123388	0.66968	-0.0650816	0.839808	0.526046	0.0278529	0.569554	0.0934564
FBgn0034491	Hsl	0.0589307	0.533894	-0.206646	0.00768965	-0.0113895	0.934777	0.0840085	0.674249
FBgn0034493	CG8908	0.50479	0.262834	1.07876	0.00702215	1.51243	0.000206497	0.257413	0.845483
FBgn0034494	CG10444	0.461295	0.000559201	0.243949	0.0993858	-0.0916522	0.66707	-0.165201	0.616185
FBgn0034495	CG11788	-0.0312357	0.935528	-0.0656079	0.870236	-0.49417	0.154583	0.210608	0.795676
FBgn0034496	CG9143	0.536878	0.00155263	0.823193	6.81702e-07	0.349037	0.100149	-0.0623044	0.927379
FBgn0034497	Mpcp1	-0.34263	0.275301	-0.401548	0.195932	-0.0837347	0.861142	0.592134	0.221739
FBgn0034498	CG16868	0.266579	0.0796708	-0.158318	0.35361	0.0223182	0.932547	-0.234455	0.434818
FBgn0034499	Cpr56F	-0.964496	0.742573	-0.154048	0.962355	2.47447	0.411765	0.823506
FBgn0034500	CG11200	-0.186842	0.438011	-0.544867	0.00786352	-1.02328	4.78594e-07	-0.393765	0.290329
FBgn0034501	CG13868	1.11151	8.77693e-06	0.892852	0.000495269	0.136861	0.746769	0.112132	0.906302
FBgn0034502	CG13871	1.36297	0.310485	1.32951	0.281443	2.05524	0.0766861	2.06738	0.41242
FBgn0034503	MED8	0.000528251	1	0.0752892	0.749436	-0.165508	0.499124	-0.0382605	0.961584
FBgn0034504	CG8929	-0.377542	0.000111149	-0.264211	0.00991721	0.110379	0.429105	0.177004	0.376034
FBgn0034505	CG16739	-0.415081	0.433081	-0.303252	0.588066	0.468684	0.449047	-1.06104	0.164283
FBgn0034506	CG13870	-0.54978	0.298985	-0.682819	0.182589	0.152985	0.836497	-0.312626	0.819741
FBgn0034507	CG11192	0.0245045		0.73557	0.842262	3.37804	0.237704	0.943937
FBgn0034509	Obp57c	-0.299842	0.0251801	-0.445473	0.000584824	0.161182	0.362572	0.535138	0.000635329
FBgn0034510	CG13426	0.017931	0.999378	0.4486	0.878094	1.23008	0.615242	-1.86623
FBgn0034511	GNBP-like3	-1.10053	0.0706562	0.614872	0.367301	-0.0286558	0.978357	-2.17187	0.00214967
FBgn0034512	CG18067	0.0931406	0.877789	0.201966	0.72925	0.251334	0.709394	-0.42119	0.719248
FBgn0034513	CG13423	-0.251238	0.841238	1.07105	0.349964	1.45571	0.17837	-1.05192	0.597771
FBgn0034514	CG13427	-1.22438		15.6096		16.1288		1.00596
FBgn0034515	CG13428	0.601641	0.763875	0.123162	0.958151	0.751892	0.75142	1.53778	0.697114
FBgn0034517	Cpr57A
FBgn0034518	CG13430
FBgn0034519	CG18065
FBgn0034520	lms	-0.926288	0.407105	0.34291	0.768827	0.26823	0.861611	0.0897398	0.984271
FBgn0034521	Mgat1	-0.0798878	0.404598	0.0201348	0.870236	-0.11529	0.276358	0.0467327	0.861985
FBgn0034523	Nnf1a	0.0078183	0.997116	-0.325334	0.590232	-0.174737	0.827061	-0.0115405	0.996881
FBgn0034527	CG9945	0.0162134	0.921851	-0.22019	0.0654938	0.0871642	0.608128	-0.0298717	0.955516
FBgn0034528	CG11180	0.736803	0.00206435	0.628374	0.0116061	0.447366	0.133628	0.00877612	0.994754
FBgn0034529	FAM21	-0.205332	0.146643	-0.248949	0.0742019	-0.210263	0.199984	0.0183864	0.976967
FBgn0034530	Rcd6	0.37803	0.0906517	0.108649	0.705211	0.772292	0.000432128	0.297006	0.539521
FBgn0034532	CG13436	-0.24683	0.650691	-0.106602	0.845871	0.378929	0.484407	-0.626224	0.472175
FBgn0034534	maf-S	-0.293043	0.00871915	-0.195457	0.100207	0.102687	0.517404	0.00330746	0.995965
FBgn0034535	CG11110	0.379291	0.0618064	0.659349	0.000444652	0.348017	0.154794	0.18103	0.749612
FBgn0034537	DMAP1	0.147785	0.26219	-0.0167873	0.930108	0.0452678	0.819503	0.0670661	0.869074
FBgn0034538	CG16799	0.228976	0.322107	0.0762562	0.788236	-0.0970596	0.764439	-0.0149356	0.98985
FBgn0034539	CG11159	1.88302	0.524378	0.429781	0.882033	2.97618	0.288028	0.0203026
FBgn0034540	Lrt	-0.0641696	0.826005	-0.225186	0.373105	0.180413	0.564059	0.107489	0.886981
FBgn0034541	CG13437	-0.195281	0.838	-0.706059	0.394037	-0.742903	0.443084	0.490204	0.816083
FBgn0034542	Fem-1	-0.406667	0.000537223	-0.47894	3.62414e-05	0.0361387	0.861666	0.0776233	0.841094
FBgn0034543	galla-1	0.270467	0.00570641	0.263204	0.00694567	0.46023	3.28702e-06	0.215854	0.214519
FBgn0034545	CG13438	0		0.807843		0.746614		0
FBgn0034546	CG13442	0.0741838		1.31223	0.709265	1.70593	0.615739	0
FBgn0034548	CG13443	0		2.29173		2.99716		-0.886797
FBgn0034551	CG15225	0		0.807843		0.746614		0
FBgn0034552	CG17999	0		1.42964		1.66643		0
FBgn0034553	CG9993	-1.88216		-2.05867	0.37825	-0.596773	0.837744	-0.0195439
FBgn0034554	CG15227	0.979706		1.69201		0.746614		0
FBgn0034558	Cib2	-1.22242	6.13524e-05	-0.742191	0.0177226	-1.0527	0.00208596	-0.440039	0.572953
FBgn0034560	CG9235	0		0		1.67633		0
FBgn0034563	CG15649	0		0		0.746614	0.958099	0
FBgn0034564	CG9344	0.628015	0.013582	0.853206	0.000581804	0.792921	0.0052684	0.183252	0.81591
FBgn0034565	CG15650	0.0462682		0.756128	0.845871	1.69999	0.654915	-0.979652
FBgn0034566	CG9313	0.338495	0.65343	-0.263344	0.756348	0.423386	0.627633	0.419238	0.821168
FBgn0034567	CG15651	-0.74537	2.35194e-05	-0.513834	0.00485234	-0.382204	0.0809727	-0.127853	0.819741
FBgn0034568	CG3216	1.78061	0.0875949	1.23659	0.144257	3.12888	0.000296798	-0.0134952	0.997257
FBgn0034569	dgt3	1.31327	0.000169503	-0.175916	0.747639	0.58187	0.238997	-0.235866	0.855706
FBgn0034570	CG10543	-0.173619	0.479788	-0.0433603	0.888958	0.072184	0.831766	0.0251673	0.978882
FBgn0034572	CG9346	-0.0580907	0.662537	-0.23595	0.0231952	-0.050386	0.758137	-0.0926494	0.750951
FBgn0034573	CG3295	-0.12686	0.395642	-0.430567	0.000575203	-0.0367673	0.86793	0.115194	0.754571
FBgn0034576	ND-B14.7	0.109645	0.244176	0.210237	0.013938	0.0968988	0.399778	0.122202	0.508135
FBgn0034577	cpa	0.2636	0.000574467	0.36427	1.05366e-06	0.133569	0.184932	-0.0267003	0.934108
FBgn0034578	CG15653	-0.115861	0.788929	0.0891872	0.838809	0.103249	0.844815	0.0152278	0.99368
FBgn0034579	mRpL54	0.424469	0.0161787	0.494625	0.00445185	0.235621	0.316911	-0.233415	0.558816
FBgn0034580	Cht8	-0.0875444	0.947202	0.889694	0.336308	0.131807	0.923362	1.254	0.472175
FBgn0034582	Cht9	0.0258381	0.997564	1.42913	0.535677	0.531788	0.859501	-1.86268
FBgn0034583	CG10527	-0.0494841	0.745955	0.00514154	0.974859	0.0385522	0.838506	-0.0381148	0.931957
FBgn0034585	Rbpn-5	-0.00517933	0.980756	-0.057721	0.706005	0.111708	0.483746	0.0859906	0.799043
FBgn0034588	CG9394	0.810409	3.24231e-05	0.904955	2.18506e-06	0.463185	0.0357677	0.242599	0.604496
FBgn0034590	Magi	0.0862468	0.58616	-0.170687	0.234931	0.00785142	0.973008	-0.147317	0.636579
FBgn0034592	CG9406	0.017931		1.32891		1.13731	0.742303	1.7562
FBgn0034595	CG15657	1.15079	0.369754	0.619544	0.629573	2.73799	0.0245403	0.542246	0.894144
FBgn0034598	CG4266	-0.0747155	0.413014	-0.0601204	0.531577	0.100666	0.32263	-0.0388576	0.884464
FBgn0034599	hng1	-0.0924603	0.715939	-0.165265	0.487638	0.162917	0.562644	0.148232	0.798847
FBgn0034601	CG4286	0.0336573		3.29682	0.174961	2.99339	0.303611	0.0477854
FBgn0034602	Lapsyn	-0.0568471	0.749091	-0.261301	0.0541982	-0.156134	0.369324	0.150545	0.640136
FBgn0034605	CG15661	0.26674	0.0603395	0.28781	0.0438104	0.232978	0.16877	0.0609055	0.903213
FBgn0034606	ASPP	-0.427133	1.36816e-05	-0.310804	0.0023263	0.0904993	0.538729	-0.114321	0.659549
FBgn0034611	MFS16	0.21641	0.136994	0.418742	0.00157026	0.0996219	0.625142	0.191706	0.514412
FBgn0034612	CG10505	-0.657524	0.17755	-0.60273	0.194792	-0.802225	0.194296	-0.504655	0.687958
FBgn0034614	CG9752	1.77533	9.99036e-06	0.693011	0.159577	-0.484202	0.434203	-0.179933	0.916688
FBgn0034617	Panx	0.617824	0.00369952	-0.111092	0.720259	0.113726	0.751409	0.0519043	0.960929
FBgn0034618	CG9485	1.30637	2.81675e-08	1.35291	8.23008e-09	0.287024	0.399422	0.563808	0.177935
FBgn0034622	CG15666	0.168447	0.60262	0.493773	0.0596688	0.611611	0.0256986	0.79403	0.0213958
FBgn0034623	CG9822	0.0179308		1.72263		2.6357		0
FBgn0034624	CG17974	2.47619		-1.16264		0.687016	0.860051	-3.20344
FBgn0034626	CG10795	0.152784	0.433684	0.0254757	0.924495	0.0937738	0.719783	0.293915	0.35635
FBgn0034627	eEFSec	-0.101053	0.748283	-0.0556036	0.876977	0.117953	0.758451	0.25958	0.665967
FBgn0034628	Acox57D-p	0.246558	0.163267	-0.270488	0.12668	-0.326131	0.0936022	-0.124199	0.802108
FBgn0034629	Acox57D-d	1.63798	3.50352e-06	1.38472	0.000116604	0.699198	0.120949	0.80887	0.205917
FBgn0034631	TAF1C-like	0.261141	0.12716	0.221275	0.221071	-0.00140335	0.99576	0.175619	0.676473
FBgn0034634	CG10494	-0.150702	0.610886	-0.326059	0.209014	-0.191777	0.585235	-0.0629437	0.953462
FBgn0034636	twz	-0.899642	1.38572e-05	-0.81375	9.68468e-05	-0.509076	0.0403375	-0.152261	0.816407
FBgn0034638	CG10433	-0.218675	0.279978	-0.45791	0.0114179	0.294833	0.186767	-0.015843	0.986316
FBgn0034639	CG15673	0.0157794	0.952634	0.371978	0.0317832	0.481004	0.00889122	-0.235955	0.523805
FBgn0034641	mahj	0.310945	0.0579563	0.538665	0.000450969	0.233434	0.247875	-0.0093958	0.992851
FBgn0034642	CG15674	3.8786	0.0510932	0.425427	0.860631	1.84967	0.398689	0.549809
FBgn0034643	CG10321	0.0871905	0.370227	0.0369621	0.748457	0.0488055	0.716447	0.0474111	0.869074
FBgn0034644	CG10082	-0.262104	0.00471747	-0.277961	0.00274029	-0.0343043	0.827061	-0.153728	0.41675
FBgn0034645	ND-B12	0.127588	0.346191	0.475271	2.3663e-05	0.310218	0.0175308	0.327454	0.0577951
FBgn0034646	Rae1	0.265243	0.0500879	0.0216265	0.91822	0.0817991	0.695343	-0.0176543	0.978367
FBgn0034647	pirk	0.214938	0.295971	0.436563	0.0116014	-0.254089	0.274603	-0.144549	0.783359
FBgn0034649	PIG-M
FBgn0034650	NC2alpha	0.348671	0.0248904	0.0156511	0.949523	0.287232	0.126374	0.226173	0.512385
FBgn0034651	CG15676	0		0.807843		0.616271		0
FBgn0034654	eIF3k	0.198604	0.217175	0.228514	0.150601	0.347426	0.0361652	0.287718	0.276936
FBgn0034655	CG10307	-0.12077	0.685131	-0.19921	0.487796	0.103976	0.775614	0.310531	0.553296
FBgn0034657	LBR	0.908579	0.000365648	-0.045214	0.916738	-0.0731303	0.876125	0.254638	0.735452
FBgn0034658	Grx1t	0		0.807843		0.746614		0
FBgn0034659	CG4021	0.0179309		2.72482		3.97936		0
FBgn0034660	lox2	0.49805	0.048688	0.230472	0.443533	0.660948	0.0120169	0.282865	0.640913
FBgn0034661	CG4386	0	1	0.807843	0.948275	2.60104	0.841426	-0.979633
FBgn0034662	CG13492	1.83046	0.455092	-0.763244	0.806829	4.22371	0.0941068	-0.625257	0.946433
FBgn0034663	CG4363
FBgn0034664	CG4377	-0.133416	0.700749	0.180828	0.585486	0.130317	0.751409	0.0584516	0.964462
FBgn0034665	CG4372	0		-1.11573		2.97264		1.75245
FBgn0034666	CG9294	-1.27973	0.56333	1.42993	0.445443	0.19024	0.949756	0.423976
FBgn0034667	comr	0.979706		0.807843		0.746614		0
FBgn0034670	CG13488	-0.653242	0.489822	0.836766	0.373171	0.265186	0.807196	-0.836235	0.616263
FBgn0034671	CG13494	0		0.807843		0.746614		0
FBgn0034674	CG9304	0.603591	6.46839e-08	0.347737	0.00340548	-0.0506517	0.800218	0.100954	0.779792
FBgn0034681	CG9308	0		1.72312		2.91124		0
FBgn0034683	CG13500	-3.3571	0.133548	-2.31407	0.293178	0.191595	0.94955	-0.762802
FBgn0034684	CG13501	-0.93836	0.642051	0.420574	0.847235	1.15789	0.666698	-0.851956
FBgn0034687	CG11475	0.0948155	0.838549	-0.313322	0.419274	0.29899	0.52485	0.423202	0.561616
FBgn0034688	CG11474	0.400663	0.006498	0.266883	0.0933648	-0.275601	0.128771	-0.0222143	0.975952
FBgn0034689	CG2921	0.0163205	0.906128	0.0903452	0.448448	-0.00980458	0.95614	0.123888	0.575325
FBgn0034691	Synj	-0.365921	5.29327e-07	-0.252309	0.000764597	-0.216218	0.0105446	-0.0592638	0.798211
FBgn0034692	CG13502	-1.01108	0.0088777	-0.109265	0.838651	0.428613	0.373465	0.00924209	0.996881
FBgn0034693	CG11073	-0.264659	0.0875482	-0.101747	0.58797	0.0258183	0.922997	-0.0615661	0.907944
FBgn0034694	CG6613	0.00602031	0.975099	-0.032922	0.834974	-0.0362245	0.845413	0.0801381	0.80624
FBgn0034697	GM130	0.308235	0.00629508	0.46935	1.43851e-05	-0.0522515	0.773465	0.112036	0.717289
FBgn0034700	CG11269	0		0.766002		0.746614		0.943918
FBgn0034703	CG3045	0.673829	0.0176316	0.723549	0.0123417	0.433933	0.241412	0.223299	0.798211
FBgn0034704	CG6758	-0.0634404	0.680873	-0.221205	0.0745846	-0.0133814	0.950986	-0.0924145	0.793968
FBgn0034705	CG11170	0.334009	0.147773	-0.051412	0.872682	0.0633598	0.871591	0.129625	0.853768
FBgn0034706	CG11275	-0.47506	5.22256e-05	-0.378615	0.00130587	0.169897	0.265987	-0.0740908	0.856594
FBgn0034707	MED16	0.122529	0.613252	-0.0899721	0.726675	0.0691238	0.835766	0.184456	0.736812
FBgn0034708	Vps35	0.0753105	0.285256	0.169392	0.00603695	-0.0455989	0.626418	0.103791	0.390808
FBgn0034709	Swim	0.164603	0.544518	0.685316	0.00130857	1.0069	3.53217e-06	-0.275313	0.58824
FBgn0034710	CG3292	0.979706		0		0.746614		0
FBgn0034712	CG3264	0.590431	0.809022	1.42286	0.400391	0.590699	0.765941	-0.910331
FBgn0034713	CG11291	-0.867367		-0.185764		0		0.144985
FBgn0034715	Oatp58Db	0		-0.164165		3.9628	0.215662	-0.979651
FBgn0034716	Oatp58Dc	0.107599	0.448128	0.402732	0.000321213	0.318297	0.00824848	0.157899	0.533104
FBgn0034717	CG5819	-0.209509	0.35927	-0.381894	0.0671935	-0.0181395	0.960706	0.104921	0.877968
FBgn0034718	wdp	-0.141367	0.537236	0.18346	0.405877	0.142443	0.606264	0.120366	0.83511
FBgn0034720	Liprin-gamma	-0.336549	0.00189633	-0.17529	0.145784	3.14276e-05	1	0.0653947	0.85772
FBgn0034721	CG11298	0		2.28578		0.746614		0
FBgn0034722	Rtf1	0.0654444	0.533749	-0.0586814	0.595461	0.0963791	0.411113	-0.0208564	0.960014
FBgn0034723	CG13506	-0.224964	0.0818096	-0.118122	0.423775	-0.0976156	0.591784	-0.0110916	0.986051
FBgn0034724	babos	0.102712	0.653316	0.30989	0.0982012	-0.39418	0.0517494	0.206358	0.631561
FBgn0034725	CG6044	-0.660458	3.11639e-06	-0.527615	0.000259661	-0.521204	0.000767189	-0.283458	0.303094
FBgn0034726	Mes4	-0.26032	0.182892	-0.154049	0.47645	0.154776	0.531594	0.107978	0.845483
FBgn0034727	mRpS29	-0.00808314	0.966376	0.247032	0.0379761	0.0432464	0.822386	0.167367	0.512352
FBgn0034728	rad50	-0.151087	0.322055	-0.272163	0.0519698	0.137753	0.457961	-0.161846	0.615748
FBgn0034729	CG10344	0.617214	0.0225226	0.102106	0.799939	0.0412789	0.932945	0.0265177	0.984271
FBgn0034730	ppk12	0.423875	0.738414	0.794556	0.415118	1.65525	0.108485	-0.883547	0.771845
FBgn0034731	CG10384	-0.850401	1.56853e-10	-0.692905	1.70918e-07	-0.492445	0.000739846	-0.141167	0.711597
FBgn0034733	CG4752	1.10615	1.78242e-08	1.04208	1.14481e-07	0.0331288	0.929419	-0.07332	0.927379
FBgn0034734	CG4554	0.457299	0.00738159	1.04555	5.6411e-11	0.472048	0.0128451	-0.0844961	0.888394
FBgn0034735	CG4610	0.152093	0.239454	0.311335	0.00849626	0.0957274	0.583823	0.0417027	0.927379
FBgn0034736	gas	-0.231717	0.726628	-0.0281411	0.968496	-0.677244	0.225847	-0.346815	0.808444
FBgn0034737	CG11362	2.47135	0.260505	1.41125	0.498784	0.784308	0.733591	-0.0596549
FBgn0034739	CG3927	1.59699	0.274354	0.849628	0.518292	1.14945	0.448787	0.479257	0.894117
FBgn0034740	nsr	0.56452		1.18226	0.650651	1.24819	0.721575	-0.615582
FBgn0034741	CG4269	0.272047	0.598012	-0.0907071	0.879154	-1.05444	0.0198776	-1.18231	0.031715
FBgn0034742	CG4294	-0.50605	0.00225459	-0.350107	0.0472675	0.0382834	0.897059	-0.0787334	0.895207
FBgn0034743	RpS16	-0.0267679	0.876904	0.347012	0.00417092	0.32543	0.0157478	0.136913	0.656027
FBgn0034744	Vps20	-0.0455635	0.811819	0.195109	0.202626	0.0735779	0.742245	-0.173338	0.597771
FBgn0034745	CG4329	-0.0364724	0.962197	0.533108	0.347759	1.44621	0.00505864	-0.614292	0.637093
FBgn0034748	CG17807	-0.0534682	0.787611	0.202355	0.206117	0.139888	0.489165	0.0309218	0.96297
FBgn0034750	CG3732	0.00718189	0.970042	-0.0393443	0.807557	0.0444144	0.815251	0.108832	0.733266
FBgn0034753	CG2852	0.592419	0.0012498	0.761614	2.31407e-05	0.0584732	0.856876	0.347325	0.326048
FBgn0034755	CG3746	0.223696	0.724405	-0.0441392	0.950616	0.408477	0.495978	-0.0207683	0.99368
FBgn0034756	Cyp6d2	1.01628	0.0039389	1.2644	0.000275585	0.424961	0.377495	0.0598503	0.972638
FBgn0034758	CG13510
FBgn0034759	CG13511
FBgn0034761	CG4250	0.448049	0.00392224	0.703345	2.51864e-06	-0.105109	0.66444	-0.228406	0.502706
FBgn0034763	RYBP	0.192617	0.0969516	-0.21785	0.059603	-0.167218	0.240776	0.103568	0.74273
FBgn0034766	Obp59a	0.421569	0.818613	-6.20237	0.000818009	-1.84475	0.338766	1.50909	0.674258
FBgn0034768	Obp58b	-0.357852	0.907624	1.30226	0.684834	-1.18348	0.742303	0.192341
FBgn0034769	Obp58c	1.84546		-0.153933		0		0
FBgn0034770	Obp58d	-1.89773		-2.03437		0.772084		-1.91748
FBgn0034774	CG13526	1.84546		0		1.59412		0
FBgn0034776	CG13527	1.84546		0		0.746614		-1.84302
FBgn0034782	CG12490	0.979706		1.66512		1.59412		0
FBgn0034783	CG9825	0		0		0.746614		0
FBgn0034784	CG9826	-4.01715		-0.485151	0.872497	0.746629	0.865221	-0.979652
FBgn0034785	CG3649	0.979706		0		-1.17694		0
FBgn0034786	CG13531	-0.129185	0.34435	-0.344564	0.00361576	-0.514732	1.9912e-05	-0.224763	0.305128
FBgn0034788	CG13532	-0.475081	0.00114245	-0.547151	0.000224786	-0.42788	0.00665781	-0.0759237	0.881323
FBgn0034789	PIP5K59B	-0.549793	8.20512e-14	-0.426147	8.83215e-09	-0.348856	1.36514e-05	-0.0781136	0.718724
FBgn0034791	EMC8-9	0.0135921	0.948299	0.212265	0.148843	-0.0701871	0.746499	0.00796534	0.992851
FBgn0034792	YME1L	0.198688	0.0116491	0.341154	3.6459e-06	-0.0545702	0.649567	0.00793209	0.983735
FBgn0034793	asrij	0.314501	0.022009	0.897491	4.576e-13	0.422413	0.00361003	0.203627	0.490063
FBgn0034795	MED23	-0.163986	0.341166	-0.0683608	0.738257	-0.0572818	0.819102	-0.118782	0.784279
FBgn0034796	CG3700	0.134505	0.455491	0.426256	0.00454727	0.0999634	0.669144	0.13629	0.753277
FBgn0034797	nahoda	-0.162775	0.255336	0.0336776	0.858735	0.111787	0.540421	-0.00155148	0.998007
FBgn0034800	CG3788	0.795691	0.137549	0.0499036	0.952144	0.00507977	0.995138	0.536463	0.733821
FBgn0034802	CNBP	0.256978	0.115995	0.555733	0.000175166	0.197529	0.328929	0.201386	0.561616
FBgn0034803	CG9849	-0.142711	0.337322	0.152169	0.304013	-0.095954	0.623916	-0.0760785	0.858033
FBgn0034804	CG3831	1.03481	2.72556e-06	0.571546	0.0173124	0.0469569	0.911998	0.178613	0.798847
FBgn0034807	CG9897	0.0179306		0		1.59412		0.943918
FBgn0034808	CG9896	-0.337409	0.0324937	-0.479501	0.00171356	-0.265207	0.164081	-0.136364	0.757223
FBgn0034814	CG9890	0.280142	0.105241	0.326688	0.0502618	0.134363	0.565237	0.0565431	0.929707
FBgn0034816	CG3085	1.72192	0.0323564	0.963274	0.326029	-1.30605	0.254339	-0.635338	0.819741
FBgn0034817	Art7	-0.378148	0.00681158	-0.0976016	0.586704	-0.226199	0.201797	-0.348661	0.137383
FBgn0034819	CG9877	0.979706		0		-0.215161		0
FBgn0034820	CG13538	0		0		-1.17694		0
FBgn0034821	CG9876	0.581963	0.394458	0.183914	0.81711	0.877863	0.235449	0.248377	0.906155
FBgn0034822	RpL37b	0.979722		2.26971		2.18798		0
FBgn0034824	Klp59C	0.0179307		0.807845		3.43748		0
FBgn0034825	CG3215	-1.82732		0.807849		2.97309		0
FBgn0034826	CG13544	0.0179309		3.03289		3.0301		0
FBgn0034827	Klp59D	0.979706		0		0.746614		2.05652
FBgn0034828	CG13545	1.92825		1.69764		2.49933		0.943933
FBgn0034829	CG9899	1.91006	0.410341	2.73634	0.187989	3.76605	0.0809727	0.943937
FBgn0034833	CG13539	0		0		0.746614		0
FBgn0034834	LS2	0		-1.11571		0.746614		0
FBgn0034835	CG3092	0.0179306		0		0.746614		0.943918
FBgn0034837	RpL22-like	-1.7257		1.72191		-1.07477		0
FBgn0034838	CG12782	-0.943845		0		0.746614		0.943918
FBgn0034839	CG13540	-0.943845		0		2.17283		0
FBgn0034840	CG3124	0		0		1.67633		-0.979633
FBgn0034841	CG13541	0		-1.11571		2.22925		0
FBgn0034842	Prosbeta5R1
FBgn0034844	CG9861	-1.91584		2.70465	0.265684	0.500393	0.87774	0.0411992
FBgn0034846	CG9863	0		2.70991		2.62816		1.08019
FBgn0034849	CG3500	-0.0610248	0.760989	0.0360118	0.873186	0.0930394	0.682119	-0.0819554	0.874997
FBgn0034850	CG9875	0.00450288		-3.30324		0.352881		-0.979649
FBgn0034853	Ice1	0.501975	1.76092e-05	0.230953	0.0910139	0.0317795	0.887046	-0.133697	0.701329
FBgn0034854	Golgin245	-0.193262	0.463884	-0.0127814	0.969154	-0.0911538	0.801161	-0.118355	0.874997
FBgn0034856	yellow-d2	1.47964		-1.65997	0.587525	1.68116	0.63637	-1.96171
FBgn0034858	eIF2Bdelta	-0.0938804	0.57138	0.330968	0.0126684	0.131341	0.477609	0.112924	0.772094
FBgn0034859	CG3520	0.189512	0.215402	0.193059	0.209269	-0.0149056	0.952871	0.0358602	0.955677
FBgn0034860	CG9812	-0.263563	0.0367555	-0.343833	0.00526761	-0.564393	4.68727e-06	-0.120856	0.723253
FBgn0034861	CG9815	-0.985514	0.00417996	-0.16035	0.727026	0.233304	0.65536	-0.162811	0.893687
FBgn0034863	SkpF	0.979706		0		0		0
FBgn0034865	Or59b	0.190768	0.929622	1.44244	0.551423	1.59752	0.516051	-0.747181	0.900489
FBgn0034866	Or59c	2.0199	0.332061	0.848723	0.715423	0.893744	0.704708	0.63258
FBgn0034867	CG13557	0.979706		0		0.746614		0
FBgn0034869	CG13558	0.0179306		0		0.746614		0
FBgn0034870	CG13559	0.288229	0.280008	-0.166939	0.571625	-0.159103	0.657647	0.0311923	0.978367
FBgn0034871	CG3906	-0.943845		0.807843		2.27352		0
FBgn0034876	wmd	0.119343	0.464012	-0.0158773	0.943209	-0.137494	0.469085	0.0446699	0.935426
FBgn0034877	levy	0.198275	0.178431	0.345842	0.0111999	0.286676	0.0703096	0.383527	0.0467427
FBgn0034878	pita	0.00887701	0.962197	-0.38245	0.00102085	-0.163007	0.291271	-0.0886003	0.804697
FBgn0034879	Rrp4	0.11472	0.641038	0.982684	2.90279e-08	0.192813	0.464358	0.0586978	0.941057
FBgn0034880	ItgaPS5	2.63146	0.00550072	1.83593	0.0538053	2.67931	0.0158868	1.12647	0.592683
FBgn0034882	Eglp1	0.979706		0		0		0
FBgn0034883	Eglp2	0.145229	0.786651	0.327023	0.497133	0.395878	0.463639	0.488373	0.600537
FBgn0034884	Eglp3	0.411053		1.3137		-0.215165	0.96499	1.52977
FBgn0034885	Eglp4	0.235385	0.291	-0.168852	0.482546	-0.370244	0.118483	0.117474	0.856803
FBgn0034887	St1	-0.19169	0.292586	-0.0981382	0.637445	-0.158487	0.480767	0.0290092	0.968911
FBgn0034893	mRpL43	0.287262	0.148251	0.657598	0.000136477	0.0769211	0.800846	0.126383	0.819719
FBgn0034894	sigmar	-0.0479386	0.720177	-0.415905	2.05953e-05	-0.0766438	0.616999	-0.0155806	0.974116
FBgn0034897	Sesn	0.128401	0.315833	0.0629338	0.672094	0.137893	0.356796	0.154686	0.539521
FBgn0034898	CG18128	0.979706		0		1.66107		0
FBgn0034899	CG13560	1.88941		2.30817		2.16785		2.28527
FBgn0034900	CG12491
FBgn0034901	CG11300	0.979706		-1.11571		1.67633		0
FBgn0034902	CG5532	0.22077	0.221509	0.182589	0.336478	0.127671	0.599501	0.0894077	0.873968
FBgn0034903	sona	-0.267113	0.404495	-0.454628	0.120544	0.0669029	0.886447	0.0855733	0.937502
FBgn0034904	CG15800	-0.943845		0		-1.17694		0
FBgn0034906	CG13561	2.50821	0.241628	0.99029	0.616507	3.22457	0.176036	-1.32107
FBgn0034907	CG5539	0		0.807843		0.746614		0
FBgn0034908	CG5543	0.187824	0.225812	-0.154221	0.34877	-0.0316207	0.900214	0.0274884	0.967492
FBgn0034909	CG4797	0.457025	0.00138016	0.225945	0.156818	-0.436415	0.00552656	-0.4631	0.0158545
FBgn0034910	CG4763	0.979726	0.755673	3.69691	0.0741346	2.8618	0.207412	0.775823
FBgn0034911	CG5549	-0.951133	3.64117e-10	-0.715329	2.69293e-06	-0.655004	7.41394e-05	-0.22904	0.509036
FBgn0034913	Snap29	0.245983	0.0494724	0.0302319	0.870675	0.00905651	0.967909	-0.041621	0.930917
FBgn0034914	CG5554	0.267569	0.00720483	-0.00752407	0.961189	-0.100126	0.482591	-0.041652	0.909187
FBgn0034915	eIF6	0.458879	0.0012097	0.878058	3.501e-11	0.2842	0.100328	0.185689	0.575325
FBgn0034918	Pym	0.266669	0.238622	-0.137008	0.617963	0.070631	0.844967	0.171767	0.786957
FBgn0034919	CG5569	0.145641	0.403214	0.154941	0.367871	-0.024548	0.927256	0.0704529	0.894144
FBgn0034920	CG5597	-0.220189	0.161105	0.0233313	0.920407	0.495901	0.00103217	0.286921	0.273509
FBgn0034921	DCP1	0.333011	0.0180103	-0.00561155	0.978625	0.0290661	0.905703	0.305756	0.189916
FBgn0034923	Upf3	-0.0615898	0.783462	0.295683	0.0857742	0.101776	0.686833	-0.0667754	0.908826
FBgn0034924	CG17658	4.66681	0.00310218	-0.164563	0.958151	-0.215166	0.958099	0.864205
FBgn0034925	CG5339	0.382748	0.0168204	0.176009	0.342688	0.0776039	0.765443	0.00695282	0.99398
FBgn0034928	CG13562	-0.38129	0.315927	0.0693797	0.89229	0.385078	0.374599	0.102339	0.936665
FBgn0034931	CG2812	0.20653	0.451109	0.951941	9.45537e-06	0.743537	0.00131145	0.677134	0.0349687
FBgn0034933	CG3735	0.332457	0.0240442	0.416719	0.00426331	0.16327	0.423575	-0.00294904	0.996888
FBgn0034935	Orcokinin	-0.561277	0.0626483	-0.503252	0.106875	-0.14528	0.755198	-0.3353	0.640913
FBgn0034936	CG2970	-0.0222538	0.885535	0.272535	0.0128574	0.0162033	0.934204	-0.0435344	0.916059
FBgn0034937	fzr2	-0.435289	0.402258	-0.00160516	0.999027	0.102185	0.895733	0.259387	0.863624
FBgn0034938	CG3803	0.0884249	0.700749	0.149745	0.469704	0.0944179	0.736553	0.137039	0.790361
FBgn0034939	thoc5	0.185786	0.191045	-0.0675034	0.697255	-0.198709	0.230754	-0.166819	0.567628
FBgn0034940	CG16787	0.142237	0.501278	0.289705	0.123218	0.142373	0.586148	-0.183411	0.68694
FBgn0034942	CG13566	1.4375	0.0481055	1.55787	0.0282963	2.07451	0.00878525	1.29913	0.295726
FBgn0034943	Fmo-1	1.64228	2.29202e-11	1.62111	3.09983e-11	0.562441	0.067977	0.5587	0.223855
FBgn0034945	CG10904	0.106341	0.605496	0.129637	0.526568	0.232563	0.283892	0.194054	0.626451
FBgn0034946	CG3065	0.0328859	0.823201	-0.123763	0.305267	0.090101	0.556915	0.0612111	0.862971
FBgn0034948	PPP1R15	-0.0839956	0.196102	0.0552278	0.434251	-0.0176702	0.864712	0.0755105	0.588173
FBgn0034950	Pask	-0.52525	4.53332e-07	-0.361002	0.00061646	-0.31852	0.00625904	-0.0622372	0.861836
FBgn0034951	CG3860	-0.15577	0.0752642	0.0750742	0.453602	-0.326314	0.000149502	-0.00444343	0.993284
FBgn0034956	CG4324	-0.020134	0.984182	-0.21031	0.746072	0.384243	0.613108	-0.23778	0.893072
FBgn0034957	CG3121	1.74889	0.274753	1.16924	0.581451	-0.667997	0.743823	-0.923116
FBgn0034958	CG3907	-0.241371	0.00398868	-0.174932	0.0482304	0.00486736	0.975038	0.0404383	0.893072
FBgn0034959	CG11388	-0.581955	2.77399e-08	-0.383161	0.000321014	-0.206647	0.122619	0.0199023	0.968911
FBgn0034961	CG3163	0.0549949	0.8063	-0.331123	0.0503275	0.0368021	0.897137	0.152651	0.739326
FBgn0034962	MAN1	0.440081	1.80277e-05	0.136274	0.277249	-0.138294	0.352679	0.114507	0.697467
FBgn0034963	Not11	-0.0497904	0.814435	-0.0593926	0.784191	-0.0519506	0.839623	-0.000458002	0.999782
FBgn0034964	IntS1	0.000382278	1	-0.00919108	0.942483	-0.164354	0.072261	0.0135239	0.970778
FBgn0034965	ppk29	-0.856081	0.0113284	-0.840023	0.0100598	-0.189849	0.709201	-0.3679	0.636629
FBgn0034966	CG13563	0.0672933	0.891668	-0.194819	0.683834	0.611535	0.129901	0.415563	0.623082
FBgn0034968	RpL12	-0.12642	0.368767	0.324709	0.00733631	0.357163	0.00609476	0.105163	0.76504
FBgn0034970	yki	-0.10254	0.422348	-0.252456	0.0230139	0.0729031	0.657184	0.0934407	0.770188
FBgn0034971	CG3209	-0.0866654	0.3096	0.0852629	0.32119	-0.03544	0.768422	-0.0727297	0.729279
FBgn0034972	CG10339	0.268486	0.447987	0.299149	0.396492	0.219528	0.622948	0.517393	0.387107
FBgn0034973	CG13564	0		-0.153933		0		0
FBgn0034974	CG16786	-0.373457	0.310708	-0.323577	0.395499	0.0174249	0.976478	-0.107946	0.934108
FBgn0034975	enok	-0.115376	0.608607	-0.0521901	0.841151	0.0299511	0.9255	-0.140437	0.790361
FBgn0034976	CG4049	-0.205595	0.088771	-0.216551	0.0744188	-0.0322882	0.871716	0.0367044	0.936561
FBgn0034978	CG3257	-0.625321	1.0587e-17	-0.472217	9.4957e-11	-0.122839	0.21682	-0.0822262	0.688617
FBgn0034982	Naa35	0.0109743	0.936868	0.0814289	0.467672	-0.0611672	0.676254	0.01074	0.980101
FBgn0034985	CG3328	-0.2622	0.00160573	0.00732972	0.956433	0.107501	0.326612	0.0619975	0.809954
FBgn0034986	mRpS17	0.111419	0.50958	0.371119	0.00627427	-0.0507876	0.825522	0.125004	0.750951
FBgn0034988	cN-IIIB	0.278276	0.0504571	0.41463	0.00227363	0.0973907	0.647072	0.217945	0.447944
FBgn0034989	CG3356	-0.0538244	0.555272	0.0828267	0.322101	-0.0723592	0.478469	0.0117265	0.97342
FBgn0034990	CG11406	-0.959192	0.0488175	-1.12896	0.0224614	-0.226397	0.759408	-0.059656	0.978064
FBgn0034994	Ir60a	-1.84644	0.116058	-0.479459	0.726263	0.670105	0.703685	0.148646	0.977645
FBgn0034996	CG13575	0.838055	0.114897	1.25393	0.0270435	1.37485	0.00808036	0.328965	0.878954
FBgn0034997	CG3376	0.425533	0.160224	0.643158	0.0249614	0.414962	0.244127	0.0491338	0.970778
FBgn0034998	CG13577	0.979722		2.68247		3.01116		-0.979649
FBgn0034999	CG3394	0.335865	0.0315157	-0.0765469	0.720184	-0.282721	0.152795	0.0754579	0.893687
FBgn0035000	CG13578	-0.408744	0.528728	-0.33179	0.625547	0.752239	0.237028	0.160443	0.941383
FBgn0035001	Slik	-0.258594	0.0352465	-0.0977913	0.510488	-0.119747	0.478193	-0.00419306	0.994754
FBgn0035003	CG15873	-0.943862		1.37971		3.22891	0.421133	0
FBgn0035004	Pgam5-2	-0.943847		-0.153933		2.96685		0
FBgn0035005	CG3483	0		-1.11571		0.746614		0
FBgn0035006	CG4563	-2.38824	0.072963	0.851706	0.497133	2.59108	0.147771	0.364479
FBgn0035007	CG3492	-0.37686	0.892468	0.84241	0.745593	0.928812	0.756726	-0.58693
FBgn0035008	CG3494	-1.02278	0.69887	-0.542808	0.844642	1.07241	0.683914	-2.86264
FBgn0035009	CG16837	0		0.807843		-0.215161		0
FBgn0035010	CG13579	-0.667136	2.34179e-06	-0.471357	0.000844323	-0.731529	5.00078e-07	-0.183415	0.565666
FBgn0035011	CG13589	0		1.66512		0		-0.979633
FBgn0035012	CG13590	0		0		1.59412		0
FBgn0035014	CG13581	0.979707		0.807844		0.746615		0
FBgn0035016	CG4612	-0.325407	2.51114e-05	-0.348164	6.27095e-06	-0.143128	0.149419	-0.0327214	0.911513
FBgn0035019	Ir60e	0		1.34351		-0.7818		0.806376
FBgn0035020	CG13585	-0.261691	0.00641148	-0.148545	0.164465	-0.248772	0.021199	0.092108	0.729392
FBgn0035021	CG4622	0.0432834	0.839524	0.0282521	0.907124	0.00543401	0.984425	-0.148041	0.733148
FBgn0035022	CG11413	-0.105828	0.904234	0.119556	0.899412	0.199401	0.845162	-0.542748	0.737326
FBgn0035023	ITP	-0.507321	0.0243787	-0.482916	0.0359946	-0.511286	0.045556	-0.136753	0.851266
FBgn0035024	CG11414	0.219787	0.0217833	0.219292	0.0246807	0.104027	0.429794	0.0777814	0.78593
FBgn0035025	uri	0.698079	0.000134597	0.115288	0.653242	-0.026365	0.939965	0.0123933	0.991578
FBgn0035026	Fcp1	-0.193064	0.136266	-0.355606	0.00331847	-0.284245	0.0415744	-0.115571	0.734694
FBgn0035027	CG3511	-0.259243	0.0672386	-0.431205	0.0011718	-0.207014	0.237122	-0.140221	0.701137
FBgn0035028	Start1	-0.0502235	0.725061	-0.0496097	0.73225	-0.0209164	0.913842	-0.0322143	0.941383
FBgn0035031	CG13587	-0.984158		0.203416	0.949523	-0.56644	0.876811	-0.0178576
FBgn0035032	ATPsynF	0.288649	0.0781634	0.378467	0.0174715	0.197354	0.341635	0.393347	0.105667
FBgn0035033	CG3548	-0.220714	0.145026	-0.380897	0.00727055	-0.171456	0.36542	-0.00256445	0.996891
FBgn0035034	CG3565	0.0179309		3.00042		0.648133		-1.91517
FBgn0035035	CG3570	0.241082	0.290081	0.329636	0.131344	0.160632	0.592712	0.138873	0.829254
FBgn0035036	CG4707	-0.0143087	0.955721	-0.0334288	0.892711	-0.0231216	0.937264	-0.0649954	0.914786
FBgn0035039	Adck	0.542567	0.00304096	0.808724	2.7018e-06	0.0648375	0.834752	0.0652177	0.927379
FBgn0035040	CG4741	0.528325	0.347952	1.2422	0.0172603	2.37607	9.04584e-07	0.701018	0.605421
FBgn0035041	CG13594	-0.872769	3.97337e-11	-0.709478	5.70717e-08	-0.385687	0.0102558	-0.196134	0.515812
FBgn0035042	CG3640	1.84952		0.807855		2.24038		-0.0178575
FBgn0035043	CG4781	0.650411	0.849486	0.457195	0.905598	2.63121	0.433373	1.77744
FBgn0035044	CG3663	0.700848	8.28119e-05	0.613243	0.000814875	-0.146643	0.601377	0.0815134	0.903623
FBgn0035046	ND-19	0.361041	0.000628257	0.720709	8.61094e-13	0.128169	0.383827	0.129371	0.631561
FBgn0035047	Pof	0.098446	0.493728	-0.0224539	0.904532	0.149087	0.34715	-7.50283e-05	1
FBgn0035049	Mmp1	0.407119	0.127351	0.554374	0.031192	0.656648	0.0173615	-0.0289386	0.979765
FBgn0035050	ST6Gal	-0.312503	0.00387952	-0.0372708	0.809814	0.418519	0.0001434	-0.175077	0.444868
FBgn0035056	spz6	0.756631	0.597695	1.64333	0.217665	0.896167	0.578451	-0.19173
FBgn0035057	CG3880	1.85837		2.73584	0.320749	0.699556	0.876752	-3.17031
FBgn0035059	CG3894	-0.229189	0.0878345	-0.112282	0.466554	0.0388512	0.859501	-0.0351701	0.951566
FBgn0035060	Eps-15	-0.344668	1.96434e-07	-0.281069	2.6731e-05	-0.257966	0.000396996	-0.111946	0.430632
FBgn0035063	CG3594	0.442994	0.037702	0.898166	2.53784e-06	0.426733	0.0807611	-0.0278509	0.978083
FBgn0035064	TyrRS-m	0.0975444	0.680873	0.285881	0.143274	0.113491	0.691089	0.100261	0.869886
FBgn0035065	CG3589	0.0886411	0.655435	-0.0238148	0.922723	-0.268003	0.157516	-0.0826729	0.874899
FBgn0035068	CG12849	0		0		0		0
FBgn0035069	CG3611	0		0		-1.17694		0
FBgn0035070	CG3650	0.0179306		0.807843		0.746614		-0.979633
FBgn0035073	CG16896	0.145415	0.443262	-0.182644	0.334191	-0.00248602	0.992894	-0.211849	0.569993
FBgn0035076	Ance-5	-0.160011	0.43635	0.00506516	0.98557	-0.375659	0.0617663	0.115053	0.831448
FBgn0035077	CG9083	0.510425		4.02723		1.60728		1.28919
FBgn0035078	Tpc2	-0.060504	0.932883	0.770936	0.106875	1.27601	0.00529163	-0.329241	0.81591
FBgn0035082	CG2811	0.10054	0.489092	0.0193143	0.916898	0.0212834	0.92113	-0.0368337	0.941057
FBgn0035083	Tina-1	-0.0160978	0.918286	-0.0707083	0.609888	0.0667106	0.692931	-0.0386074	0.927379
FBgn0035084	CG15861	-0.0509085	0.925008	0.421811	0.324374	0.541921	0.243595	0.196539	0.877968
FBgn0035085	CG3770	0.940883	0.0520872	1.77834	0.000672503	0.191886	0.807196	-0.919348	0.344509
FBgn0035086	CG12851	-0.531068	4.07038e-06	-0.456195	8.46226e-05	-0.263146	0.0605789	-0.209792	0.367186
FBgn0035087	CG2765	0.121975	0.501439	-0.0384113	0.863782	0.199123	0.31028	-0.140096	0.740553
FBgn0035088	CG3776	0.0858537	0.44687	0.309888	0.000691559	0.0539661	0.722191	-0.0191341	0.966712
FBgn0035089	Phk-3	-0.471133	0.0661236	-0.466351	0.0722385	-0.496596	0.0898972	-0.191126	0.796482
FBgn0035090	CG2736	-0.236005	0.115427	-0.679352	3.10587e-07	-0.730894	1.31291e-07	-0.00121786	0.999155
FBgn0035091	CG3829	0.327395	0.125339	0.618719	0.00157839	-0.395305	0.0968208	0.0150212	0.989316
FBgn0035092	Nplp1	-0.813069	5.50048e-06	-0.730744	5.32491e-05	-0.635773	0.00134632	-0.230537	0.607644
FBgn0035094	CG9380	-0.281221		-0.253365		-0.0168615		-0.891894
FBgn0035097	CG13405	0		0.807853		0.635688		0
FBgn0035099	CG6845	-0.94477	3.25671e-15	-0.565437	1.67768e-06	-0.367468	0.00816703	-0.215351	0.371573
FBgn0035101	p130CAS	-0.580611	4.35127e-11	-0.422147	1.63098e-06	-0.291495	0.00352386	-0.157739	0.392015
FBgn0035102	CG7049	-0.214919	0.218917	-0.290127	0.0744339	0.0783884	0.749326	0.327438	0.238495
FBgn0035103	Vdup1	-0.228248	0.0945444	-0.138383	0.360894	0.311992	0.0318623	0.145699	0.653311
FBgn0035104	CG13875	0.0517155	0.898427	0.394115	0.196856	0.809916	0.00548207	0.214455	0.798177
FBgn0035106	rno	-0.0857114	0.695629	0.0465527	0.848529	-0.049972	0.860013	-0.172674	0.688617
FBgn0035107	mri	-0.19032	0.144943	-0.608836	1.2398e-07	-0.347282	0.00996811	-0.207293	0.390214
FBgn0035109	CG13876	0.172996	0.408574	-0.203012	0.327547	0.0253141	0.937266	0.170624	0.734566
FBgn0035110	thoc7	0.124842	0.339713	0.15343	0.217408	-0.00333917	0.986475	0.0142586	0.978829
FBgn0035111	Dis3l2	0.0935699	0.253407	0.11343	0.15901	-0.0147012	0.911544	0.0568785	0.793782
FBgn0035112	CG13877	-1.2873	2.37461e-09	-0.94318	1.75471e-05	-0.788004	0.00104828	-0.109994	0.884464
FBgn0035113	pyx	-0.349871	0.168763	-0.532064	0.0272873	-0.112764	0.760068	0.14868	0.834516
FBgn0035120	wac	-0.144398	0.361818	-0.336905	0.0109332	-0.227329	0.166619	0.0581701	0.901937
FBgn0035121	Tudor-SN	0.961807	1.43792e-07	1.63719	3.39854e-20	0.0262837	0.939965	0.267877	0.53554
FBgn0035122	mRpL17	0.226226	0.118023	0.547126	2.6731e-05	0.00987203	0.968906	-0.000822852	0.999296
FBgn0035124	ttm2	-0.629673		-0.685216	0.842084	0.959329	0.773465	-0.950383
FBgn0035131	mthl9	0.24085	0.538273	0.604686	0.0676781	0.0244842	0.965483	-0.0267371	0.986763
FBgn0035132	mthl10	-0.214947	0.149566	-0.0900763	0.606802	0.419246	0.00366303	0.0474576	0.927379
FBgn0035134	CG1231	-1.08059	0.000728045	-0.820225	0.010266	-0.509458	0.220341	-0.433223	0.515812
FBgn0035137	CG1233	-0.18436	0.15842	-0.175545	0.188702	0.136805	0.405947	0.0507192	0.907667
FBgn0035138	CG13884	0		0		0.746614		0
FBgn0035139	CG13891	0		-1.11572		0.618431		-0.934891
FBgn0035140	CG17180	-0.372373	0.0673357	-0.274635	0.199515	-0.11726	0.708646	-0.170928	0.762106
FBgn0035141	Cypl	0.172426	0.546129	0.200625	0.477044	0.162282	0.645382	-0.0197459	0.987384
FBgn0035142	Hipk	-0.126561	0.29661	0.0634501	0.64951	0.160212	0.236824	0.0389669	0.92522
FBgn0035143	Ppm1	1.53187	0.231072	1.25489	0.317759	1.6952	0.1669	0.945314
FBgn0035144	Kah	0.224212	0.541114	0.345235	0.316591	0.678081	0.0459404	0.61463	0.238495
FBgn0035145	MED14	0.033554	0.769691	0.0540679	0.618128	-0.0231941	0.874745	-0.088518	0.685025
FBgn0035146	CG13893	-0.292505	0.0165224	-0.297107	0.0163369	0.042074	0.83431	-0.0118091	0.984271
FBgn0035147	Gale	0.416448	0.0909792	0.428382	0.0852201	-0.043977	0.917187	0.208125	0.756946
FBgn0035148	CG3402	0.193171	0.332061	-0.105961	0.643417	0.0477118	0.876222	0.0953114	0.873052
FBgn0035149	MED30	0.0901249	0.748064	-0.123705	0.64594	0.0118431	0.975594	0.0160564	0.988857
FBgn0035150	Rev1	0.166735	0.283777	-0.109506	0.517238	0.00120567	0.995747	0.0192739	0.976967
FBgn0035151	CG17129	1.63466	2.30686e-05	0.442237	0.404367	0.378777	0.543821	-0.195388	0.906302
FBgn0035152	CG3386	-0.124792	0.503227	-0.267462	0.09992	-0.00771407	0.978072	0.0735347	0.893072
FBgn0035153	ebd1	0.0225264	0.928238	0.035855	0.889207	0.356308	0.072261	0.138974	0.783359
FBgn0035154	CG3344	-1.18887	0.46145	-0.148245	0.938922	0.558292	0.740487	-2.35533
FBgn0035155	RabX6	0.0986904	0.603802	0.109168	0.555362	0.0710029	0.764892	-0.0541343	0.922994
FBgn0035157	CG13894	-1.09402	2.2764e-06	-0.483328	0.0523885	-0.0732603	0.854573	-0.310314	0.554167
FBgn0035158	CG13895	-0.0437807	0.824397	0.177761	0.271681	0.389196	0.0121582	0.20208	0.512352
FBgn0035159	CG13896	-0.0772015	0.842563	-0.182338	0.615212	0.284988	0.472003	-0.0641618	0.960929
FBgn0035160	hng3	-0.124382	0.632984	-0.219016	0.37878	-0.0374636	0.921449	0.267898	0.57399
FBgn0035161	CG13898	0.321031	0.88405	-0.466862	0.838844	2.28147	0.361687	-0.655705
FBgn0035162	Sf3b3	0.413563	0.00467775	1.02323	4.90034e-14	0.42056	0.00840402	0.123397	0.781224
FBgn0035164	CG13901	0.369911	0.0982989	-0.0941719	0.747647	-0.23666	0.421067	0.185597	0.758065
FBgn0035165	CG13887	0.114909	0.183291	0.355004	2.01902e-06	-0.0900343	0.403941	-0.0731722	0.744814
FBgn0035166	CG13902	-0.0937172	0.57598	-0.290562	0.0351521	-0.14053	0.453667	-0.0242884	0.968911
FBgn0035167	Gr61a	-1.46034	0.000567514	-0.761124	0.0845931	0.0210964	0.977717	-0.773232	0.303094
FBgn0035168	cep290	-0.563718	0.324425	0.261949	0.673747	0.597306	0.328929	0.144981	0.943356
FBgn0035169	CG13890	0.58514	3.75258e-05	0.388034	0.0103339	0.0105741	0.96903	0.137272	0.746938
FBgn0035170	dpr20	-0.657191	4.04958e-06	-0.459658	0.00172353	-0.312243	0.0768606	-0.143123	0.729392
FBgn0035171	CG12502	-0.839512	2.50116e-09	-0.66897	2.35469e-06	-0.389083	0.0200242	-0.195622	0.561616
FBgn0035173	CG13907	0.106438	0.337471	-0.0419051	0.756283	-0.00854785	0.962202	-0.0282804	0.943965
FBgn0035176	CG13905	0.929203		1.71807		2.23946		0
FBgn0035179	CG12038	-0.781289	3.81495e-09	-0.544665	4.30504e-05	-0.352231	0.0256986	-0.125149	0.753082
FBgn0035181	CG9205	0.0725013	0.753474	0.222569	0.244253	0.129686	0.606673	0.151917	0.754571
FBgn0035186	CG13912	0.0470862	0.844253	-0.116422	0.601716	-0.00974444	0.975864	0.0223014	0.978604
FBgn0035187	Trh	-1.78144	1.2609e-05	-2.31456	9.43682e-09	-2.54149	2.18901e-09	-0.112894	0.953462
FBgn0035189	CG9119	1.21548	0.0158187	1.10079	0.0336131	-0.381505	0.61068	0.756408	0.472559
FBgn0035192	CG9194	0.560147	0.206135	0.683389	0.141005	0.523461	0.323556	0.45515	0.687762
FBgn0035193	CG9192	0.334311	0.641038	-0.154648	0.866292	1.18771	0.0825499	0.392746	0.819741
FBgn0035194	Psf1	0.965991	0.0514442	0.567585	0.314247	0.440711	0.532918	0.770114	0.444868
FBgn0035196	CG9129	0.0287607	0.994825	0.574423	0.788454	0.485177	0.851463	-2.7145
FBgn0035197	CG9130
FBgn0035198	CG9133
FBgn0035199	tfc	0.132969	0.736944	0.323144	0.337612	-0.0232432	0.965483	-0.0446555	0.974401
FBgn0035203	CG9149	0.262142	0.0791321	0.133433	0.44699	-0.0691252	0.76326	-0.177309	0.585705
FBgn0035204	CG2277	0.0851152	0.487949	0.169066	0.121709	0.0193588	0.913572	0.029196	0.943237
FBgn0035205	Ctr9	-0.266987	3.3883e-05	-0.175219	0.00949637	-0.072889	0.434616	-0.0979754	0.502706
FBgn0035206	CG9186	0.349265	0.00568166	0.499192	3.86174e-05	-0.276901	0.0643524	-0.0973163	0.799902
FBgn0035207	Sherpa	-0.417384	1.25434e-15	-0.199485	0.000240385	-0.146939	0.0191551	-0.167383	0.031715
FBgn0035208	CG9184	0.845903	0.686423	-2.02537	0.392348	0.048507	0.985672	-0.103972
FBgn0035209	msd1	4.39595	0.00723042	-0.448755	0.854824	0.716634	0.799584	-0.526444	0.942384
FBgn0035210	msd5	0.78451	0.0704257	-0.601489	0.234248	0.19472	0.795167	-0.0404479	0.986051
FBgn0035211	CG2211	-0.112701	0.658695	-0.296491	0.172548	0.000858727	0.998422	-0.0243777	0.978882
FBgn0035213	CG2199	0.601168	9.79978e-08	0.388566	0.00119306	0.318226	0.0189983	0.0380403	0.939423
FBgn0035216	CG9168	0		0		0.746614		0
FBgn0035217	FucTD	0		0		-2.18656		0
FBgn0035218	CG9173	-0.943857		2.28898		2.66839		0.94393
FBgn0035227	Iml1	-0.333353	0.0121783	-0.122529	0.444657	0.211675	0.204169	-0.190756	0.508304
FBgn0035228	CG12091	-0.205197	0.0954136	-0.0938872	0.516167	0.141126	0.365066	0.248767	0.220004
FBgn0035229	pns	-0.145192	0.0135504	-0.00386408	0.966069	-0.123699	0.072261	-0.0967128	0.407582
FBgn0035231	Pcyt2	-0.276043	0.02311	-0.304924	0.0119694	0.0629705	0.740487	-0.252509	0.220576
FBgn0035232	CG12099	-0.161495	0.0648481	-0.0815509	0.417093	-0.0198842	0.892691	0.0581715	0.822525
FBgn0035233	Pex10	0.232371	0.190019	-0.0448696	0.850943	-0.154032	0.506445	-0.200521	0.605421
FBgn0035234	CG12003	1.90897		2.31913		1.98922	0.534091	-0.0178576
FBgn0035235	CG7879	-0.242169	0.00898315	0.07579	0.500209	0.281622	0.00444984	-0.0202888	0.961584
FBgn0035236	CG12004	-0.21561	0.000107482	-0.189545	0.000792802	-0.0389718	0.662303	0.0419703	0.811888
FBgn0035237	CG13917	-0.755578	3.02718e-11	-0.537183	3.48592e-06	-0.485098	0.000102358	-0.468158	0.00135601
FBgn0035238	CG12104	0.354972	0.0114984	0.157949	0.337855	-0.0535805	0.821291	0.235869	0.399344
FBgn0035239	CG18170
FBgn0035240	CG33791
FBgn0035241	CG12105	0.170252	0.775822	0.930895	0.0418902	0.994911	0.0404436	0.299226	0.830242
FBgn0035243	CG13926	0.164503	0.460296	0.454991	0.0137473	0.376959	0.072261	0.0922209	0.885286
FBgn0035244	ABCB7	-0.0443516	0.756701	0.121389	0.314465	0.148445	0.273727	0.0455861	0.904427
FBgn0035245	GC	-1.09844	9.71695e-18	-0.862084	1.3507e-11	-0.873434	5.29642e-11	-0.325899	0.139374
FBgn0035246	CG13928	-0.541897	1.0902e-12	-0.374806	1.21519e-06	-0.200098	0.0294882	0.020393	0.958229
FBgn0035247	metl	0.0309217	0.87212	0.468118	0.00032703	0.173397	0.338257	-0.147808	0.666609
FBgn0035248	CG13919	0.0747633	0.84368	0.279172	0.368611	0.206255	0.603929	0.222368	0.773679
FBgn0035249	CG17249	0.273682	0.0960519	0.115283	0.552137	-0.103538	0.667573	0.0887477	0.864074
FBgn0035251	Vta1	-0.0527229	0.668792	-0.0060564	0.966621	0.216823	0.0422243	0.0180469	0.967745
FBgn0035252	CG7970	0.514311	1.03128e-06	0.343446	0.00176656	-0.0316102	0.87284	0.115001	0.700746
FBgn0035253	CG7971	-0.595205	0.000253366	-0.467561	0.00558131	-0.345814	0.0841334	-0.134075	0.790602
FBgn0035254	CG7974	0.24759	0.206135	0.246461	0.196614	0.398712	0.0408688	0.137501	0.801676
FBgn0035255	RabX5	-0.412476	0.225704	0.00547544	0.991489	-0.364156	0.368867	0.0479223	0.973533
FBgn0035256	CG13930	-0.323688	0.838294	0.972619	0.476468	1.19347	0.463637	-0.568919
FBgn0035257	CG12011	0.0386975	0.986882	1.57024	0.216595	1.83232	0.156558	0.612567	0.869473
FBgn0035258	CG13931	-0.594473	0.544766	0.271903	0.838651	0.666997	0.593705	0.0153548	0.997251
FBgn0035260	CG7991	-0.613132	0.000432004	-0.614708	0.000331303	-0.35857	0.0775402	-0.155939	0.756946
FBgn0035262	CG18171	-0.731242	0.013566	-0.127056	0.753964	-0.194308	0.656611	-0.440527	0.462785
FBgn0035263	CG12035	0		0.807843		0.632349		0
FBgn0035264	Oseg4	-0.107784	0.785551	-0.237719	0.487858	0.494087	0.155552	0.239677	0.782899
FBgn0035265	PIG-Wb	0		2.26789		1.21152		0
FBgn0035266	Gk2	0.809256	2.75284e-06	0.698925	6.70938e-05	-0.308872	0.176036	-0.0732519	0.913283
FBgn0035267	CG13921	-0.699585	9.1435e-05	-0.826894	2.77527e-06	-0.734845	0.000149502	-0.344747	0.320987
FBgn0035268	CG8001	-0.144267	0.156337	-0.107564	0.311137	-0.0491668	0.740487	-0.0628784	0.827558
FBgn0035270	CG13933	-0.270469	0.0046294	-0.40536	1.26739e-05	-0.0359637	0.824324	-0.0485221	0.885286
FBgn0035271	CG2021	0.466505	0.0150568	0.463955	0.0165961	-0.0781618	0.808914	0.202715	0.697837
FBgn0035272	mRpL46	0.0474051	0.808076	0.348655	0.0141899	0.164596	0.397821	-0.00724465	0.99368
FBgn0035273	CG12020	1.47084		0.807855		2.66755		0.943933
FBgn0035279	Cpr62Ba	-0.580834	0.412035	-0.828363	0.2152	0.328277	0.71474	0.0682527	0.980101
FBgn0035280	Cpr62Bb	0.341283	0.514113	0.157814	0.799193	0.370662	0.551603	0.266556	0.851266
FBgn0035281	Cpr62Bc	-0.0240793	0.987305	-0.720017	0.403953	-0.248161	0.841775	0.516246	0.813467
FBgn0035282	CNMa	0.903498	0.063197	0.687053	0.17975	-0.869174	0.135056	-0.517402	0.661979
FBgn0035283	CG12024	-0.251533	0.0251801	-0.471134	8.47028e-06	-0.215338	0.10934	0.0190995	0.971268
FBgn0035285	CG12025	-0.0787552	0.414709	0.0271283	0.818457	0.0735352	0.530555	0.17227	0.225625
FBgn0035286	CG13924	-0.803691	0.0927866	-0.598199	0.215175	-0.152825	0.834752	-0.651193	0.502706
FBgn0035287	CG13937	-0.387339	7.50893e-05	-0.346997	0.000415347	-0.382096	0.000266061	-0.111362	0.660249
FBgn0035290	dsb	-0.368603	0.0171025	-0.897604	3.98993e-10	-0.712262	3.59169e-06	-0.193764	0.587771
FBgn0035293	CG5687	0.135155	0.645896	-0.0806835	0.804676	-0.335113	0.244375	0.0183231	0.988335
FBgn0035294	Mfap1	0.151445	0.404674	0.155645	0.397529	-0.066641	0.791375	-0.0468214	0.941383
FBgn0035295	Cnb	0.359855	0.18639	0.124298	0.732785	0.229618	0.551307	-0.140453	0.874997
FBgn0035298	SCOT	1.09529	3.80613e-06	1.04777	1.15812e-05	0.415625	0.182458	0.331226	0.560913
FBgn0035299	CG11815	0.979706		0		2.18367		0
FBgn0035300	CG1139	-1.36091	0.0569081	-1.20939	0.118886	-1.10913	0.167775	-0.375463	0.886981
FBgn0035308	CG15822	-0.922748	0.000199077	-0.929684	0.000209533	-0.405599	0.1947	-0.338978	0.560913
FBgn0035309	CG15879	-0.50033	0.115255	-0.156277	0.699278	-0.356617	0.37401	-0.257213	0.770188
FBgn0035312	CG15820	3.93527	0.00357438	1.17246	0.485754	1.96168	0.367757	1.79988	0.732825
FBgn0035313	CG13810	-0.0374314		-1.04193		1.25845	0.786409	0.943936
FBgn0035315	CG8960	0.943973	0.822062	1.69493	0.695259	-1.07957	0.843067	-0.0178575	0.999296
FBgn0035316	CG15878	0.449325	0.810564	0.635504	0.749436	2.57369	0.201364	1.37117
FBgn0035317	Oseg2	0.319985	0.430935	0.890189	0.0095787	1.33674	0.000144775	0.224146	0.841094
FBgn0035318	CG9018	0.0321728	0.869874	-0.154678	0.325913	0.0833	0.704425	0.0434524	0.937825
FBgn0035321	CG1275	-0.472988	0.0011633	-0.653706	4.02045e-06	-0.446826	0.00552314	-0.23896	0.430632
FBgn0035323	CG13807	0.199081	0.232842	0.435309	0.00435118	0.0737155	0.756135	-0.0152032	0.983735
FBgn0035325	CG13806	-0.943863	0.804287	1.42662	0.646382	3.4345	0.282835	0.030142
FBgn0035328	yellow-g2	-0.943845		0.807843		2.2397		0
FBgn0035331	MsR1	-0.557103	0.00455145	-0.268563	0.214666	0.0422121	0.903159	-0.250947	0.568653
FBgn0035332	CG13801	0		2.27095		1.57805		0
FBgn0035333	CG1317	-0.162294	0.0389917	-0.0309845	0.771108	0.0303379	0.810868	0.0532224	0.819741
FBgn0035334	CG8993	0.129815	0.280232	0.263477	0.0143885	-0.0469957	0.787184	0.138723	0.570565
FBgn0035335	mRpL23	0.158118	0.308948	0.530276	4.09774e-05	0.0730194	0.743453	0.0347729	0.958229
FBgn0035336	CG9004	0.297012	0.0494252	0.262061	0.101022	0.0349025	0.896334	0.0990725	0.832105
FBgn0035337	CG15877	0.156407	0.595103	0.289889	0.279285	0.444728	0.129728	-0.173296	0.815518
FBgn0035343	CG16762	2.2385	0.278321	0.186167	0.9383	-0.608719	0.818791	-0.586728
FBgn0035344	Cyp4d20	-0.297624	0.0107034	-0.611567	3.7546e-08	-0.356903	0.00494267	0.137636	0.628899
FBgn0035346	CG1146	0.088978	0.816164	0.19616	0.57681	0.542485	0.0995783	0.365377	0.560913
FBgn0035348	CG16758	2.18444	1.44088e-14	2.39323	2.5492e-17	0.0740552	0.890496	0.574592	0.317569
FBgn0035355	CG16985	0.778397	5.18598e-05	0.561051	0.00545298	-0.03798	0.916995	0.0764022	0.920251
FBgn0035356	CG16986	-0.141745	0.367774	-0.226183	0.130826	-0.30397	0.0579241	0.0621681	0.895888
FBgn0035357	MEP-1	0.0885436	0.830777	-0.168187	0.675473	-0.313203	0.457888	-0.0122149	0.99398
FBgn0035358	CG14949	0.326709	0.810891	0.459726	0.671323	2.15169	0.0803209	-1.05063	0.689314
FBgn0035359	CG1143	0.00170579	0.999515	-0.103974	0.756734	0.232299	0.497315	0.131894	0.873141
FBgn0035360	CG1246	-0.440502	0.526157	0.598365	0.335249	1.25881	0.0327255	0.235164	0.908559
FBgn0035370	Non2	0.353162	0.00205132	0.200705	0.115042	0.029581	0.886447	0.0486012	0.909187
FBgn0035371	AhcyL1	-0.12137	0.218041	-0.08853	0.402903	0.217948	0.0278551	-0.0926961	0.688617
FBgn0035372	CG12093	-0.0778796	0.590744	0.0242755	0.889063	-0.0231772	0.91006	0.0655623	0.865003
FBgn0035374	mRpS35	0.256739	0.104495	0.43031	0.00373614	0.18428	0.360851	0.308508	0.240881
FBgn0035375	pgant6	0.276534	0.0161418	0.324499	0.0046428	-0.0381213	0.849351	0.071707	0.848633
FBgn0035379	spz5	-0.648141	0.00723768	-0.45498	0.0737228	-0.0969045	0.801366	0.289319	0.608191
FBgn0035380	CG9970	0		0		0.746614		0
FBgn0035382	Or63a	-0.886705	1.0571e-08	-0.907909	1.88678e-09	-0.686339	5.97841e-05	-0.242952	0.469402
FBgn0035383	CPT2	0.511955	4.23135e-05	0.525526	2.88238e-05	-0.134611	0.464358	0.0423218	0.936325
FBgn0035384	CG2113	0		-1.11571		2.9393		0
FBgn0035385	FMRFaR	-0.264504	0.305071	-0.321432	0.200562	0.0111255	0.97831	0.113507	0.884249
FBgn0035388	CG2162	-2.73473e-05	1	-0.110997	0.347705	0.0658103	0.676223	0.0826089	0.786469
FBgn0035390	scramb2	-0.0877009	0.43631	-0.204599	0.040908	0.027168	0.869755	0.0535778	0.868825
FBgn0035392	CG1271	0.0242283	0.90412	0.0745364	0.695213	0.156529	0.417998	0.331605	0.157338
FBgn0035393	CG16753	0.547879	0.0524889	0.640049	0.0221147	0.312322	0.386878	0.27855	0.704718
FBgn0035397	CG11486	-0.200379	0.270206	-0.230966	0.198524	-0.00519297	0.985672	-0.00541109	0.994958
FBgn0035398	Cht7	-0.577895	0.392923	-0.612545	0.364095	0.198354	0.836347	0.33771	0.861105
FBgn0035400	CG11537	-0.187412	0.00102891	-0.0579854	0.396263	0.0158863	0.874845	-0.0237489	0.908844
FBgn0035401	CG1291	0.156213	0.413311	0.314118	0.0662135	-0.194304	0.378981	0.0989943	0.851266
FBgn0035402	Usp5	0.505375	0.000606865	0.539319	0.000224062	-0.201384	0.315845	-0.00260875	0.997227
FBgn0035405	CG15812	0.179546	0.198695	-0.165331	0.256971	0.0271038	0.90699	-0.124778	0.735452
FBgn0035407	Asciz	-0.362564	0.0581082	-0.0835751	0.743335	0.074056	0.80405	0.076182	0.908844
FBgn0035409	CG14963	-1.10456	0.190523	-0.782619	0.463397	0.202166	0.879005	0.903689	0.6773
FBgn0035410	CG14964	0.21466	0.641375	0.0782597	0.885479	0.405676	0.400292	0.722793	0.256482
FBgn0035412	CG14957	-2.90629	0.146007	1.31837	0.611127	0.277628	0.927513	0.838795
FBgn0035413	CG14958	0.0179306		-1.0966		0.746614		0
FBgn0035414	CG14965	0.910098	6.62567e-05	-0.540195	0.0526939	-0.13475	0.740487	0.197386	0.798211
FBgn0035415	CG14966	0.619212	0.0151082	0.512264	0.0521028	0.149734	0.709201	0.272632	0.664059
FBgn0035416	gry	0.0758244	0.402017	0.311911	2.08479e-05	-0.028645	0.823311	-0.0456316	0.855956
FBgn0035420	CG14967	0.147329	0.247515	0.102721	0.461559	-0.00268876	0.98864	-0.077941	0.825299
FBgn0035421	CG12034	0.300575	0.00986088	0.0240779	0.895222	-0.0425473	0.832535	-0.0332595	0.948857
FBgn0035422	RpL28	-0.251426	0.0504571	0.114263	0.44748	0.183666	0.24739	0.191632	0.462004
FBgn0035423	eIF1	0.471121	3.8769e-06	0.761222	1.57395e-14	0.186788	0.159326	0.145178	0.549851
FBgn0035424	CG11505	0.0723715	0.733166	0.111171	0.578814	0.123876	0.595344	0.0103552	0.991434
FBgn0035425	CG17746	0.137508	0.323256	0.114683	0.445316	-0.049238	0.810304	-0.0408976	0.935173
FBgn0035426	CG12078	0		0		0.746614		0
FBgn0035427	ckd	0.49981	0.413627	0.555403	0.31243	-0.0848102	0.923362	-0.153746	0.937825
FBgn0035428	CG14960	1.84921		0.807855		0.696713		0.943933
FBgn0035429	CG12017	0.017931		-2.02834		0.299952		-0.979651
FBgn0035430	CG12009	0.0411967		16.6712		1.6977		14.924
FBgn0035431	CG14968	-0.386246	0.342467	0.198613	0.678076	0.296504	0.56336	0.551589	0.451297
FBgn0035432	ZnT63C	0.0667771	0.4322	0.151724	0.0369747	0.109399	0.221373	-0.0464116	0.834246
FBgn0035434	Drsl5	-0.562734	0.0777295	-0.416841	0.224828	-0.0756653	0.887046	-0.211572	0.820478
FBgn0035435	PIG-C	0.617911	0.0353166	0.14306	0.715423	0.260718	0.576374	0.116153	0.914727
FBgn0035436	CG12016	-0.56554	0.695552	0.316711	0.866252	0.176018	0.927263	-0.224021
FBgn0035437	Strip	-0.0697661	0.520145	-0.12342	0.204839	-0.0473226	0.736794	-0.0602489	0.825299
FBgn0035438	PHGPx	0.539832	1.89783e-06	0.565316	6.05724e-07	0.114163	0.501968	0.00896068	0.989478
FBgn0035439	CG14961	0.669719	0.0271454	0.827093	0.00266938	0.99972	0.000948107	-0.0565833	0.967745
FBgn0035440	CG14969	0.0368099	0.818987	0.209233	0.0969201	-0.0606138	0.745979	0.133754	0.641775
FBgn0035443	CG12010	0.427927	0.0364958	0.121318	0.644335	0.309681	0.221373	0.117436	0.869074
FBgn0035444	CG12012	0.126255	0.310472	0.104133	0.424128	0.12808	0.385298	0.0782296	0.81519
FBgn0035445	Ids	0.133707	0.633586	0.381575	0.0890168	0.593241	0.00724297	0.309924	0.504673
FBgn0035449	CG14971	0.0230724	0.885031	0.00267501	0.988932	-0.052718	0.769878	0.00496996	0.99368
FBgn0035452	CG10359	0.0222318	0.961969	-0.154995	0.69009	-0.379019	0.31079	-0.411332	0.509107
FBgn0035453	CG10357	0.81581	0.571544	-1.85871	0.245866	-0.85446	0.641758	1.48573	0.652978
FBgn0035455	CG10862	-0.943854		1.7269		3.2568		0.943927
FBgn0035458	ppk27	-1.02339	0.708807	1.75128	0.514367	3.20847	0.233321	0.817284
FBgn0035461	ntc	0.106775	0.644629	-0.389154	0.0393847	0.123686	0.64916	0.00346065	0.996891
FBgn0035462	IntS10	0.277461	0.0869198	-0.0561147	0.808155	-0.204407	0.339109	-0.188762	0.622631
FBgn0035464	PIG-B	-0.0327596	0.878261	-0.131921	0.47338	0.0348928	0.895564	0.0648937	0.904986
FBgn0035468	Gr63a	-0.647534	0.527332	1.35661	0.122474	2.90791	0.00249903	-0.0767802	0.986283
FBgn0035469	CG14977	-0.0190133	0.917247	0.0917914	0.565651	0.0912297	0.636472	0.111182	0.758836
FBgn0035470	Ccz1	-0.128447	0.376499	-0.118467	0.423446	-0.0492779	0.810304	-0.0279028	0.961584
FBgn0035471	Sc2	0.252156	0.0213494	0.0859898	0.525065	-0.192869	0.153999	-0.0403997	0.924213
FBgn0035473	mge	0.501779	4.08962e-06	0.780962	1.42801e-13	0.187871	0.192268	0.0541659	0.894144
FBgn0035475	CG10866	-0.0131091	0.952634	-0.332433	0.0238974	-0.156849	0.415546	0.136591	0.722119
FBgn0035476	CG12766	0.4232	0.338884	-0.00653543	0.991968	-0.839641	0.0700397	0.105914	0.951566
FBgn0035477	CG14982	-0.67769	2.88506e-07	-0.511155	0.000130046	-0.475078	0.00118956	-0.164005	0.626451
FBgn0035478	CG10853	0.979706		0.807843		0.746614		0
FBgn0035479	CG14983	0		2.28578		1.66107		0
FBgn0035480	CG14984	-0.306359	0.0124171	0.0969104	0.523819	-0.205704	0.176326	-0.130113	0.684489
FBgn0035481	CG12605	-0.535763	8.77085e-06	-0.329527	0.00970883	-0.463476	0.000409786	-0.0574549	0.898927
FBgn0035482	CG14985	-0.246404	0.255216	0.0755909	0.776587	0.0348996	0.92053	0.027915	0.976761
FBgn0035483	Mul1	-0.0362687	0.869298	0.150089	0.444701	0.114171	0.632085	-0.00173256	0.998412
FBgn0035484	CG11594	0.716405	0.00397688	0.671934	0.00807812	-0.0600297	0.892083	0.136121	0.874997
FBgn0035486	Gr64d	0		-0.153934		2.21886		0.922511
FBgn0035488	CG11593	-0.101403	0.364819	-0.233002	0.0162745	-0.0723435	0.619826	-0.0622913	0.837529
FBgn0035490	CG1136	-0.0250096	0.899803	0.110117	0.526273	0.28393	0.077816	-0.111758	0.789516
FBgn0035491	Dpy-30L2	0		0		0.746614		1.09474
FBgn0035495	CG14989	-0.66805	1.1155e-05	-0.624517	4.6905e-05	-0.327559	0.0841781	-0.116391	0.811888
FBgn0035496	CG14990	0.462791	0.605469	-0.217769	0.833203	0.708505	0.401472	-0.0278261	0.994754
FBgn0035497	CG14995	-0.282331	0.00307247	-0.272827	0.00498878	0.195218	0.0895141	0.0169734	0.97084
FBgn0035498	Fit1	0.0903498	0.405712	0.117463	0.263943	0.20546	0.0547951	-0.00388923	0.99398
FBgn0035499	Chd64	-0.0476583	0.725719	0.0692744	0.590879	-0.254752	0.0248706	-0.0305776	0.941383
FBgn0035501	CG1299	-0.376717	0.00875466	-0.365954	0.012788	-0.145601	0.468026	-0.0544534	0.920971
FBgn0035504	Teh4	-0.531086	0.000157003	-0.356888	0.01461	-0.1864	0.333083	-0.0338774	0.960014
FBgn0035505	Teh2	-0.435706	3.35604e-06	-0.20738	0.0422328	-0.00507572	0.977632	0.0156644	0.97342
FBgn0035508	CG15005	2.46112		1.69771		-1.17696		0
FBgn0035510	Cpr64Aa	0		0.807852		1.31941		1.74685
FBgn0035511	Cpr64Ab	0		1.66511		0		0
FBgn0035512	Cpr64Ac	1.01137	0.460497	3.32387	0.0474046	3.359	0.0110515	0.407716	0.904986
FBgn0035513	Cpr64Ad	-1.35445		-0.282684		0.935576		0.539254
FBgn0035515	CG14997	0.21233	0.149548	-0.0618464	0.742818	-0.073826	0.740224	0.0200943	0.976967
FBgn0035517	CG1265	-0.138307	0.552822	-0.208645	0.350287	-0.28635	0.230754	-0.00543404	0.995965
FBgn0035518	CG15011	0.0602587	0.75792	0.0857384	0.644666	-0.0635384	0.784207	0.110135	0.798828
FBgn0035519	CG1309	-0.135504	0.280549	-0.0436334	0.777835	-0.187194	0.173628	0.0442172	0.913283
FBgn0035520	CG11586	-0.108801	0.550535	-0.0979843	0.596215	0.0387585	0.877605	-0.11565	0.78593
FBgn0035521	VhaM9.7-a	-0.573908	9.32874e-06	-0.322041	0.019243	-0.241721	0.146895	-0.0771774	0.867708
FBgn0035522	CG1273	-1.14147	0.488686	0.569681	0.7403	-0.263239	0.900709	-0.467919
FBgn0035523	Ctl1	0.0457703	0.740021	-0.0855496	0.490944	0.239594	0.0347095	-0.189791	0.315817
FBgn0035524	CG11583	0.628878	3.5904e-06	0.997995	2.91606e-13	0.303819	0.0856873	0.243886	0.399399
FBgn0035526	CG1316	-0.335745	0.0165927	-0.262481	0.0745846	-0.0444377	0.851884	-0.0632815	0.89904
FBgn0035528	CG15012	-0.0843085	0.40644	0.00126603	0.992444	0.15029	0.15789	-0.0701209	0.787434
FBgn0035529	Fdx2	0.822251	2.08329e-06	1.22354	4.56914e-13	0.0938442	0.751409	0.406319	0.190779
FBgn0035532	CG15014	0.398077	0.0120632	0.227936	0.211949	0.111568	0.65358	0.107359	0.831448
FBgn0035533	Cip4	-0.276782	0.000308488	-0.152824	0.0671935	-0.123694	0.215711	-0.0564907	0.815414
FBgn0035534	mRpS6	0.260432	0.304118	0.624642	0.00585922	0.172551	0.6078	0.162059	0.81591
FBgn0035537	CG11342	0.259308	0.46095	0.545963	0.092473	0.554058	0.140023	-0.0276058	0.986051
FBgn0035538	DopEcR	-0.387576	0.00117434	-0.326953	0.00778766	-0.404693	0.00174373	-0.047578	0.91752
FBgn0035539	slow	0.995261	1.84387e-06	0.731893	0.000610574	-0.296653	0.312358	-0.0872039	0.916059
FBgn0035540	Syx17	-0.378969	0.00109447	-0.502572	1.03495e-05	0.0520385	0.786268	0.00287377	0.996881
FBgn0035541	CG15019	0.430047	0.0260949	0.733167	6.29584e-05	0.56339	0.00609476	0.202417	0.685025
FBgn0035542	DOR	0.136431	0.322068	-0.140599	0.312268	0.21821	0.137835	0.189777	0.444868
FBgn0035543	CG15020	0.289411	0.702501	0.634202	0.303936	0.929608	0.120136	0.530856	0.737326
FBgn0035544	CG15021	0.0680466	0.85089	0.371464	0.19223	-0.422975	0.192533	-0.0913026	0.927379
FBgn0035545	CG12607	-0.159519	0.90741	1.98591	0.0508872	0.84965	0.453257	-0.59776	0.834964
FBgn0035546	CG11345	1.85826	0.569705	3.71394	0.15651	2.97567	0.359936	1.00412
FBgn0035547	CG15022	15.9231		-0.123453		16.2653		0
FBgn0035548	CG15023	0		2.28578		3.21167		0
FBgn0035550	CG11349	0		2.30996		0.746614		0
FBgn0035551	CG7465	0		0.807843		0.746614		0
FBgn0035552	CG11350	1.47516		1.71743		1.25837		2.354
FBgn0035553	CG13722	-1.0707	0.13631	-0.429435	0.607002	-0.400503	0.683562	0.339707	0.865003
FBgn0035554	CG13721	0.0179306		0		0		0.943918
FBgn0035555	CG13720	0.979718		1.69276		1.20313		-0.979645
FBgn0035557	CG11353	-0.192652	0.595382	-0.414682	0.18077	-0.262093	0.513728	0.0298854	0.981489
FBgn0035558	CG11357	-0.126932	0.130919	-0.345934	4.82454e-06	-0.143812	0.143581	-0.071788	0.753048
FBgn0035563	CG13716	1.71388	0.163295	1.68103	0.137661	0.327537	0.826089	0.264705	0.948543
FBgn0035567	CG7514	0		0		0		0.943918
FBgn0035568	CG18418	0		0.807843		0		0
FBgn0035569	CG15876	2.46083	0.405914	1.15364	0.716409	1.27348	0.7517	-3.48281
FBgn0035570	CG13712	-0.943845		0.807843		1.66103	0.900891	0
FBgn0035571	CG12493	0.883539	0.528014	0.511344	0.761034	1.36496	0.415251	0.0357009
FBgn0035572	CG13711	-0.700513	0.674489	0.604324	0.732008	0.263325	0.897169	1.04524	0.784118
FBgn0035574	RhoGEF64C	-0.169023	0.479538	-0.0663419	0.816264	0.318539	0.192866	0.116994	0.857331
FBgn0035575	CG7509	0.269678	0.672871	0.701471	0.173079	-0.0747475	0.923362	0.232279	0.880894
FBgn0035577	CG13708	-0.353147	0.432113	-0.00856302	0.989005	-0.880265	0.0337214	-0.136793	0.913283
FBgn0035578	CG13707	-0.28506	0.314621	-0.534753	0.0315851	-0.00365617	0.99289	0.122359	0.880644
FBgn0035581	Dnah3	0.119835	0.859368	0.457614	0.452329	0.730002	0.211593	0.244156	0.893687
FBgn0035582	CG13705	-0.505161	0.802197	0.4335	0.848529	1.33854	0.474539	0.00244892	1
FBgn0035583	CG13704	-2.42518	0.215287	0.254076	0.908013	-1.17696	0.714316	-0.035917	0.996888
FBgn0035584	CG17030	0.638864		0.807856		1.62873		0.943934
FBgn0035585	ATPsynCF6L	-1.01361		-0.167381		-1.7923	0.565929	-0.0178576
FBgn0035586	Fitm	0.129694	0.209289	0.260889	0.00463892	0.119475	0.346423	0.0415257	0.90351
FBgn0035587	Gdap1	-0.163375	0.606182	-0.389142	0.143913	0.128928	0.746387	-0.0696505	0.945857
FBgn0035588	CG10672	0.518293	1.27626e-05	0.533627	6.93898e-06	0.0255108	0.910038	-0.0546958	0.904019
FBgn0035589	CHMP2B	0.102068	0.606379	0.157305	0.390984	0.30814	0.0880188	-0.0195987	0.978882
FBgn0035590	Prpk	0.214496	0.288598	0.528863	0.00200823	0.509472	0.00738744	0.468557	0.0801719
FBgn0035591	CG4611	0.252843	0.149574	0.233003	0.188375	0.248063	0.231036	0.128924	0.790583
FBgn0035592	CG10674	0.22329	0.145084	0.492014	0.000357328	0.203355	0.273727	0.183499	0.58824
FBgn0035593	CG4603	0.0241711	0.898237	-0.0415421	0.833954	-0.0482326	0.829246	0.0941929	0.819741
FBgn0035594	CG4597	0.979723		-2.00255		0.746627		2.34853
FBgn0035598	CG4669	1.52347		2.28891		1.21351		0
FBgn0035600	Cyt-c1	0.213899	0.0398616	0.403493	3.42099e-05	0.143607	0.274286	0.276967	0.0634212
FBgn0035601	Uev1A	0.182141	0.00874409	0.156553	0.0287847	0.0452015	0.676398	0.190664	0.0602476
FBgn0035603	Pfdn4	0.0052931	0.984182	0.358262	0.0057949	0.285256	0.0601425	0.0486849	0.92522
FBgn0035604	Ir64a	1.6195	0.316811	-0.575893	0.791996	0.0923784	0.971792	0.412617
FBgn0035607	CG4835	1.49881	0.587189	3.07969	0.167106	4.13758	0.0780422	-1.09498
FBgn0035608	blanks	0.273374	0.852883	0.839111	0.560458	-0.54313	0.76794	-1.09939	0.752506
FBgn0035610	Lkr	-0.893887	0.00600535	-0.932437	0.00363598	-0.928772	0.00863065	-0.403033	0.54176
FBgn0035611	CG13285	-0.0419939	0.976445	-0.508354	0.63214	0.20216	0.884983	0.207374	0.958027
FBgn0035612	frm	-0.110711	0.897112	0.355958	0.653129	0.224859	0.816151	-0.230654	0.920251
FBgn0035617	l(3)psg2	0.241263	0.141642	0.0599929	0.779825	0.0832713	0.734063	-0.032267	0.963951
FBgn0035619	CG10592	1.17546	5.29824e-06	1.47171	3.31042e-09	1.62722	4.62448e-10	0.45868	0.378809
FBgn0035620	CG5150	0.75276	0.000657025	1.25848	2.51506e-09	1.59971	1.62793e-13	0.447255	0.270688
FBgn0035621	CG10591	0.0179308		1.76342		1.67401		0
FBgn0035622	TM9SF3	0.355534	0.000165014	0.504308	3.79241e-08	0.0502613	0.75142	0.128324	0.559196
FBgn0035623	mthl2	0.268254	0.524504	0.384877	0.337687	-0.418015	0.361562	-0.420233	0.607197
FBgn0035624	Eaf6	0.201136	0.3443	-0.0446693	0.876181	0.283528	0.246387	-0.0920239	0.888998
FBgn0035625	Blimp-1	-0.484607	1.82018e-09	-0.410366	4.22405e-07	0.0087244	0.955215	0.051935	0.852616
FBgn0035626	lin-28	-1.01085	0.529175	2.06092	0.187484	1.82452	0.200046	-0.267047	0.967745
FBgn0035627	Sse	3.03934	1.07252e-09	0.117443	0.896614	0.880626	0.219172	0.383249	0.848973
FBgn0035630	CG10576	0.744697	0.000147826	1.22166	1.39916e-10	0.358943	0.153222	0.297091	0.501512
FBgn0035631	Txl	0.366698	2.8554e-05	0.38897	6.85058e-06	0.165025	0.144602	0.091383	0.715871
FBgn0035632	Ppat-Dpck	0.544219	0.000553121	0.58552	0.000174658	-0.104405	0.679113	0.00832707	0.99368
FBgn0035636	Cralbp	-0.407639	0.266117	-0.210413	0.615895	-0.300519	0.508911	0.0989669	0.941057
FBgn0035638	Tektin-C	-0.260049	0.023126	0.118367	0.353353	0.609417	1.00437e-08	-0.0551815	0.890498
FBgn0035639	kri	0.246487	0.103459	0.513088	0.000187467	0.24161	0.174212	0.248896	0.376034
FBgn0035640	mad2	2.99552	0.00025481	-0.701036	0.542232	-0.294827	0.856876	-0.29772	0.939067
FBgn0035641	CG5568	9.44899	0.273413	0	1	0	1	0	1
FBgn0035642	CG18586	6.63931	0.470847	0	1	0	1	0	1
FBgn0035643	CG13287	-1.75357	0.0479346	-1.51545	0.0785397	-1.06233	0.243129	-0.102681	0.976967
FBgn0035644	DNApol-epsilon58	3.3216	7.08504e-07	2.2811	0.00204873	-0.941497	0.322435	0.786131	0.616263
FBgn0035645	CG5592	-0.943845		0		-0.215161		0
FBgn0035647	CG10486	0.449085	0.84223	0.852071	0.677269	2.6665	0.241206	0.571949
FBgn0035648	CG13288	-0.552663	0.271095	-0.798902	0.0777287	0.326355	0.581024	-0.0731473	0.972952
FBgn0035649	CG10483	-0.572406	8.67495e-06	-0.65501	2.51273e-07	-0.401464	0.00555956	-0.118076	0.754704
FBgn0035656	CG10479	-0.638529	0.000769294	-0.527827	0.0067911	-0.573925	0.00532175	-0.510717	0.0599927
FBgn0035657	alphaKap4	0.979706		1.72312		2.21872		0
FBgn0035661	CG10477	0.66201	0.808132	1.65331	0.452329	1.75552	0.486453	1.79674
FBgn0035663	CG6462	2.46114		2.27191		2.99894		0
FBgn0035665	Jon65Aiii	0.38948	0.910213	2.69822	0.376864	4.01385	0.20149	-0.0178576
FBgn0035666	Jon65Aii	1.9343		1.72259		1.25708		0
FBgn0035667	Jon65Ai	0.973794		3.28898		0		0
FBgn0035669	CG6592	0		1.34335		2.48939		0
FBgn0035670	CG10472	0.0669999	0.919888	0.117978	0.857058	0.634753	0.2457	-0.0891123	0.967745
FBgn0035673	CG6602	1.85803		1.71789		0.746629		2.79781
FBgn0035674	CG13295	-0.157506	0.235788	-0.127824	0.36299	0.0506544	0.795591	0.0351071	0.943356
FBgn0035675	CG6610	0.505124	0.030354	0.409397	0.0892288	0.235571	0.461183	-0.195027	0.774685
FBgn0035676	ssp6	-0.466337	4.52182e-05	-0.259879	0.0324359	-0.234989	0.103246	-0.227111	0.298955
FBgn0035677	CG13293	-0.522898	1.88326e-05	-0.400911	0.00139527	-0.204188	0.202772	-0.129076	0.707625
FBgn0035678	CG10469	0.22746	0.529465	-0.124776	0.744009	-0.200871	0.63637	0.0961218	0.930059
FBgn0035679	CG10467	0.298964	0.15986	0.0867286	0.74788	-0.492978	0.0260938	0.0603074	0.939416
FBgn0035685	CG13297	-0.0426277		0		-16.4381		0
FBgn0035686	Cpr65Az	-2.87606		0.74738	0.802539	-0.206789	0.95437	-1.06217
FBgn0035687	CG13296	1.84546		0.807843		-0.295066		0
FBgn0035688	CG10289	-0.125267	0.232302	-0.0597675	0.624699	0.0467161	0.75674	-0.00793343	0.986975
FBgn0035689	CG7376	-0.198727	0.394702	-0.290164	0.204449	-0.197264	0.49486	-0.266922	0.566391
FBgn0035690	CG10274	-0.0526336	0.770515	-0.0626603	0.734876	0.197982	0.246387	-0.0614402	0.898717
FBgn0035691	CG7386	-0.103408	0.746381	-0.195204	0.458364	0.185653	0.569708	0.251475	0.641626
FBgn0035692	Sf3b6	0.428942	8.20321e-05	0.526084	8.65687e-07	0.118829	0.458894	0.158284	0.528702
FBgn0035693	CG8219	0.630803	0.306387	-0.548796	0.400599	0.934157	0.157797	-0.309708	0.869821
FBgn0035694	CG13299	-0.560906		1.32858		1.23751	0.720834	0.830323
FBgn0035695	CG10226	-0.150864	0.484677	-0.17187	0.419825	-0.637063	0.000499187	-0.585317	0.00939789
FBgn0035696	Best2	-0.0321332	0.851664	0.140774	0.319853	0.546049	7.69934e-06	0.185883	0.470092
FBgn0035697	CG10163	1.8877		2.07293		3.93347	0.355774	0
FBgn0035699	CG13300	-0.96147	3.79928e-06	-0.870923	2.11253e-05	-0.754153	0.000916517	0.0205134	0.984271
FBgn0035702	CG10147	-0.118306	0.516428	-0.0752519	0.708321	-0.0160633	0.952871	-0.0881679	0.856803
FBgn0035703	CG8270	-0.0567756	0.76198	-0.198554	0.192725	-0.2464	0.153222	-0.114678	0.78147
FBgn0035704	Vps8	-0.159095	0.262916	-0.0961276	0.549008	-0.0469447	0.825296	-0.137202	0.674258
FBgn0035707	CG8368	0.260089	0.0253533	0.60179	1.45734e-08	0.315842	0.0110818	-0.00416313	0.994754
FBgn0035708	CG8398	-0.713213	4.11796e-07	-0.505475	0.000399914	-0.375082	0.0252169	-0.232417	0.436081
FBgn0035709	eIF4E4	0		0		0.746614		0
FBgn0035710	SP1173	-0.354418	0.000324461	-0.159231	0.155124	-0.01862	0.9194	0.0158416	0.973683
FBgn0035711	CG8519	0.128085	0.848686	-0.0325091	0.966621	0.775453	0.211593	0.569673	0.659549
FBgn0035713	velo	-0.26291	0.117079	-0.135465	0.480871	-0.0392043	0.886447	0.00711584	0.99368
FBgn0035714	CG8549	0.29289	0.133267	0.291854	0.148216	0.291017	0.215097	-0.0366953	0.967492
FBgn0035715	CG10103	-0.0442222	0.658396	0.0652072	0.481466	0.201615	0.0167158	-0.157527	0.248176
FBgn0035718	CG14820	0.716581	0.534679	0.649384	0.583125	1.63617	0.246334	1.01353	0.712794
FBgn0035719	tow	-0.692562	2.01641e-08	-0.514975	3.5471e-05	-0.190327	0.255861	0.0099688	0.988957
FBgn0035720	CG10077	-0.468554	6.51005e-05	-0.308285	0.0131761	-0.00928157	0.967112	0.0114867	0.985269
FBgn0035721	CG9948	0.0741179	0.791987	-0.189364	0.448077	-0.319391	0.224782	0.153794	0.814487
FBgn0035722	CG10075	0.111383	0.540031	0.055438	0.793215	-0.151506	0.468575	0.244969	0.416651
FBgn0035724	CG10064	1.04211	0.428435	0.69115	0.573555	1.82532	0.23734	-0.446149	0.908844
FBgn0035725	Mis12	-0.0110676	0.979376	-0.220573	0.419627	-0.118065	0.750337	-0.14413	0.842995
FBgn0035726	CG9953	0.0420776	0.842442	-0.271276	0.0947635	-0.679783	8.59246e-06	0.118326	0.794747
FBgn0035727	CG10063	-0.00973504		-1.60518		2.19614		-0.979645
FBgn0035730	CG17744	1.84623		0.735131		0.746619		0
FBgn0035733	CG8641	-0.690354	0.00140788	-0.785435	0.000247102	-0.411901	0.122895	-0.131248	0.856803
FBgn0035734	CG14823	0.0697819	0.824839	-0.234011	0.38265	0.101851	0.780122	0.101417	0.901937
FBgn0035735	Cpr65Ea	0		1.72777		-1.59676		0.943918
FBgn0035736	Cpr65Eb	0.92415		0.737174		2.63677	0.498029	-1.81634
FBgn0035737	Cpr65Ec	-1.50116		-0.707116	0.852395	0.274237	0.952871	1.67849
FBgn0035741	BBS1	-0.20018	0.861302	1.58234	0.110252	0.465727	0.676064	-0.483609	0.845026
FBgn0035742	CG8629	0		0		3.9595		0
FBgn0035743	CG15829	1.85764	0.337109	-1.173	0.545135	1.56193	0.508472	0.297141
FBgn0035750	CG14826	1.85239		0.75709		1.6051		-0.0178575
FBgn0035751	CG14829	0.919238	0.757831	-0.153936	0.965679	1.90444	0.392312	-1.04843
FBgn0035753	RpL18	-0.171633	0.453548	0.119324	0.631689	0.220308	0.396434	0.466298	0.12604
FBgn0035754	MED4	-0.218127	0.424402	0.16939	0.574356	-0.115326	0.758582	-0.0569998	0.960014
FBgn0035755	CG14830	0.110215	0.388613	0.0606918	0.66886	0.294295	0.0114123	-0.0379894	0.9274
FBgn0035756	unc-13-4A	-0.798383	3.54629e-10	-0.645809	4.10867e-07	-0.619787	5.48307e-06	-0.191348	0.512352
FBgn0035760	CG8607	0.115035	0.69692	0.371908	0.130965	0.169551	0.615739	-0.0991354	0.904372
FBgn0035761	RhoGEF4	2.53816	0.0116369	-0.535509	0.706133	0.812303	0.621266	-0.493549	0.896045
FBgn0035762	Rint1	0.0828426	0.505842	0.324512	0.000955819	-0.00901314	0.961856	0.058355	0.860071
FBgn0035763	CG8602	-0.0631603	0.609851	-0.328702	0.000489228	-0.126485	0.322259	0.0209881	0.962396
FBgn0035766	eco	0.679125	3.63292e-06	0.231163	0.186379	0.128223	0.581237	0.214885	0.545602
FBgn0035767	Cln7	0.115146	0.458503	0.198926	0.163346	0.023127	0.921939	0.0102324	0.988662
FBgn0035768	CG14834	0.174876	0.832456	0.707427	0.290115	0.545033	0.48458	0.0125559	0.996888
FBgn0035769	CTCF	-0.104567	0.342467	-0.160307	0.122502	-0.174933	0.13708	-0.141556	0.488799
FBgn0035770	pst	0.369163	0.0298561	0.254176	0.167106	-0.123267	0.624783	-0.0268187	0.97342
FBgn0035771	Sec63	0.511215	0.000458421	0.808634	1.0226e-08	-0.0225412	0.933244	0.128307	0.775219
FBgn0035772	Sh3beta	-0.00543684	0.963464	0.152204	0.0437979	0.184793	0.0234294	0.0435048	0.857746
FBgn0035776	CG8564	0		-2.00144		1.30929		0.643268
FBgn0035777	CG8563	0.500589	0.754794	-0.0159563	0.992301	1.42439	0.253103	-1.03194	0.728287
FBgn0035779	CG8562	0		0.807843		0.746614	0.958099	0
FBgn0035780	CG18417	0.0115494	0.999515	-0.643985	0.74121	-0.87406	0.676719	0.385086
FBgn0035781	CG8560	-1.21171	0.0816703	-0.0172764	0.98554	0.525331	0.531461	-0.148862	0.95705
FBgn0035782	CG14835	0.979706		0		0		-0.979633
FBgn0035785	ppk26	-3.19483	0.000183103	-2.61909	0.00336621	-2.82089	0.00530177	0.0431025	0.992851
FBgn0035786	Tsp66A
FBgn0035787	CG8543	0		0		0.746614		1.88525
FBgn0035788	CG8541	1.84546		0.807843		2.27352		0
FBgn0035789	mthl6	-0.238493	0.89531	1.30815	0.366797	0.370403	0.872075	1.16645
FBgn0035790	Cyp316a1	-0.556109	0.825006	2.28877	0.200006	0.766483	0.733744	-1.92505
FBgn0035791	CG8539	0.929425	0.00101995	-0.214448	0.559048	-0.752693	0.0207011	0.354898	0.608127
FBgn0035792	CG7548	-0.548494		-0.539291	0.911002	-2.46871	0.620678	-1.95383
FBgn0035793	CG7546	-0.0652329	0.600682	0.0316953	0.823229	-0.0243745	0.886447	-0.0965646	0.719248
FBgn0035795	CG16998
FBgn0035797	CG14837	0.134917	0.792648	0.0268551	0.96389	-0.117537	0.857997	0.375851	0.746552
FBgn0035798	frac	0.996802	0.25887	0.990277	0.284709	0.571961	0.631456	0.258573	0.935589
FBgn0035799	CG14838	-0.111995	0.931807	-1.0048	0.300796	-0.4517	0.714316	0.00607152	0.999296
FBgn0035800	CG7716	0		0		0.746614		0
FBgn0035802	Pura	-0.155423	0.117565	-0.0989964	0.365238	-0.14694	0.204764	-0.140543	0.463754
FBgn0035805	CG7506	0.32587	0.0219822	0.512069	0.000148154	0.299424	0.0708351	0.274043	0.29703
FBgn0035806	PGRP-SD	0.884271	7.68385e-05	0.61401	0.00875673	-0.33902	0.259657	-0.268515	0.638086
FBgn0035807	CG7492	-0.054608	0.570273	0.0251681	0.821509	-0.0479909	0.690428	0.0466911	0.853768
FBgn0035811	CG12262	0.429866	0.0343092	0.212011	0.364695	-0.274785	0.288547	0.100463	0.883613
FBgn0035812	CG7457	0.810318	3.25987e-08	0.140488	0.484515	0.13557	0.55938	-0.0848815	0.880644
FBgn0035813	CG8492	-0.922254	0.227311	0.412956	0.635395	0.972661	0.205658	-0.140617	0.961572
FBgn0035815	Snmp2	-0.274129	0.0297731	-0.105932	0.484568	-0.226255	0.133047	0.274506	0.183988
FBgn0035816	CG13685	-0.753433	1.49342e-06	-0.396966	0.0176751	-0.156576	0.501215	-0.224494	0.541773
FBgn0035817	CG7409	-0.010612	0.988033	-0.197158	0.632846	-0.19338	0.696545	0.290952	0.746938
FBgn0035823	eIF4E5	0.00210114	1	2.02802	0.0839069	1.13187	0.356358	0.611856	0.873968
FBgn0035824	CG8281	-0.129452	0.474408	-0.427368	0.00354155	0.115043	0.600231	-0.171652	0.641817
FBgn0035825	CG8111	0.0677804	0.735347	0.178243	0.293876	0.0853678	0.720099	0.0745171	0.886981
FBgn0035827	Srp9	0.617962	3.86961e-06	0.93316	4.59278e-13	0.164717	0.383972	0.163247	0.630783
FBgn0035829	HP4	0.136392	0.579814	0.238336	0.290363	0.0730111	0.825037	-0.00782879	0.994754
FBgn0035830	CG8209	0.2169	0.116781	0.312672	0.0175218	-0.122554	0.506789	-0.00637354	0.99368
FBgn0035831	CG8038	0.253681	0.199072	0.163818	0.442102	0.387009	0.060976	0.148891	0.784141
FBgn0035833	CG7565	-0.400531	0.00365088	-0.40869	0.00286558	-0.142351	0.458252	-0.22683	0.407254
FBgn0035838	ldbr	0.734258	0.0539908	0.1972	0.701152	0.500609	0.31501	-0.143744	0.920706
FBgn0035839	CG7550	-0.521262	0.0708031	-0.0697442	0.866647	0.244352	0.537687	0.0988605	0.926708
FBgn0035842	CG7504	0.67008	2.19485e-06	-0.239346	0.174955	-0.0631688	0.813051	-0.180557	0.64484
FBgn0035844	CG13676	-0.18069	0.838	-1.01798	0.155659	0.407942	0.673792	0.775694	0.607197
FBgn0035845	CG13675	-0.385873		-0.153936		-1.21936	0.691089	-0.979652
FBgn0035847	mthl7	-1.46399		0.750785		1.26634		-0.0178576
FBgn0035848	Uxs	-0.0521805	0.664636	-0.0156633	0.91421	-0.0803281	0.543704	0.0425914	0.895207
FBgn0035849	ERR	-0.217588	0.0244005	0.110941	0.31025	-0.0545562	0.716191	-0.0970887	0.70494
FBgn0035850	Atg18a	-0.0704044	0.538564	-0.316362	0.000430019	0.0604768	0.674608	-0.00169551	0.996891
FBgn0035851	MED24	-0.238481	0.02311	-0.357034	0.000433709	-0.0917108	0.54047	-0.144282	0.529418
FBgn0035852	CG7387	1.0371	0.56333	0.476568	0.736815	3.86443	0.00506996	-1.48796	0.790361
FBgn0035853	UbcE2M	0.152279	0.0911458	0.23854	0.00448489	0.0302879	0.834127	0.0679417	0.789516
FBgn0035854	CG8005	-0.0829817	0.729219	0.282497	0.12739	0.106459	0.696119	0.191215	0.672132
FBgn0035855	CG7366	0.953424		2.06005		2.29059	0.551307	0
FBgn0035856	CG13679	-0.46144	0.495656	-0.425195	0.524107	1.07848	0.139323	0.385549	0.845483
FBgn0035857	CG8006	1.0051	0.641038	-0.568872	0.731126	0.610118	0.757193	0.725973
FBgn0035858	CG13674	2.46089		-0.0936298		1.66885		-2.47247
FBgn0035859	CG13678	0.631006		0.423501		2.63174	0.411765	0
FBgn0035861	CG7213	1.26001	0.436871	2.06614	0.13974	2.61886	0.0479056	0.187417
FBgn0035865	CG7201	-0.441033	0.87953	0.268405	0.927872	1.67842	0.551307	0.646957	0.944462
FBgn0035866	Arl5	0.369828	0.00212189	0.110143	0.465702	0.114454	0.524573	0.0689447	0.869821
FBgn0035867	CG13671	-0.067497	0.710472	-0.0600265	0.745029	-0.0495966	0.823311	0.0579011	0.904913
FBgn0035868	CG7194	0.14404	0.764188	0.137472	0.791544	-0.223548	0.676223	-0.0609093	0.971952
FBgn0035870	Gr66a	-0.144392	0.837282	-0.0386351	0.961189	-0.318468	0.695372	0.688362	0.502706
FBgn0035871	BI-1	0.225178	0.00618179	0.60218	1.92669e-15	0.0636233	0.606264	0.0895046	0.672132
FBgn0035872	CG7185	0.225365	0.0735433	0.254236	0.0438385	-0.027729	0.896334	0.172945	0.512967
FBgn0035873	CG13670	-1.37857	2.75805e-09	-1.26503	7.33212e-08	-0.322816	0.308739	-0.0896648	0.920022
FBgn0035875	Cpr66Cb	-0.943845	0.935072	0.703339	0.954164	0.746614	0.958099	0
FBgn0035876	Pex2	0.0130425	0.954733	-0.146908	0.391534	-0.190555	0.31848	0.0235396	0.972952
FBgn0035877	CG7083	-0.411261	0.000940179	-0.729341	1.35936e-09	-0.00857908	0.970479	0.122661	0.733821
FBgn0035878	CG7182	0.690964	1.26905e-06	0.921146	5.6411e-11	0.241078	0.214233	0.133313	0.763453
FBgn0035879	GAPcenA	-0.313617	2.20623e-05	-0.200606	0.0101784	-0.156464	0.0878662	-0.057174	0.806755
FBgn0035880	Culd	-0.462086	8.30874e-06	-0.231485	0.0407782	-0.266448	0.0305666	0.0536487	0.888314
FBgn0035886	Jon66Ci	0		0		2.64355		0
FBgn0035887	Jon66Cii	-1.71743		0.807843		0		0
FBgn0035888	CG7120	-0.519045	5.36529e-06	-0.316372	0.00891624	-0.251112	0.0774206	-0.227905	0.303094
FBgn0035889	mkg-p
FBgn0035890	CG13667	0.288763	0.208457	0.468617	0.0258953	0.281015	0.285144	-0.0532626	0.955832
FBgn0035896	CG6983	-0.387064	0.0262972	-0.225266	0.244288	-0.561177	0.00198403	0.0635721	0.923493
FBgn0035900	ZC3H3	-0.189653	0.227354	-0.181621	0.249621	0.260761	0.124122	-0.00351611	0.996881
FBgn0035901	CG6745	0.616573	0.000429	0.611355	0.000519892	0.282992	0.229735	0.372664	0.26569
FBgn0035902	CG6683	0.787429	0.00228259	-0.0239159	0.955129	0.47643	0.142773	-0.0521803	0.967745
FBgn0035903	CG6765	-0.654048	4.33158e-07	-0.502603	0.000120401	-0.537659	0.000138527	-0.230865	0.378809
FBgn0035904	GstO3	0.0406046	0.758594	0.0310952	0.82437	-0.126984	0.312642	-0.0356446	0.924213
FBgn0035906	GstO2	0.226146	0.132561	0.336306	0.0181012	-0.125534	0.532918	0.115614	0.782899
FBgn0035907	GstO1	-0.216769	0.261308	0.0491002	0.848032	-0.194957	0.410378	0.122983	0.814487
FBgn0035909	ergic53	0.731257	6.22909e-05	1.184	2.37394e-11	-0.0130014	0.970269	0.289557	0.469191
FBgn0035911	CG6638	1.03614	2.74703e-07	1.09814	4.28211e-08	0.162067	0.61452	0.407221	0.303094
FBgn0035914	CG6282	-0.692052	6.94018e-08	-0.585195	5.45932e-06	-0.517092	0.00021719	-0.146231	0.672053
FBgn0035915	S-Lap1	-0.473018	0.313655	-0.541626	0.208971	-0.3707	0.507154	-0.535793	0.529418
FBgn0035916	GAPsec	-0.0165577	0.940808	0.0123902	0.958203	-0.201671	0.309128	-0.0968169	0.838128
FBgn0035917	Zasp66	-0.0775775	0.895876	-0.0338961	0.958378	0.398907	0.495115	0.616106	0.482175
FBgn0035918	Cdc6	4.21872	6.09216e-06	1.81867	0.0969201	0.276129	0.881709	0.396493	0.916451
FBgn0035921	CG13305	-0.922745	0.00717179	-0.112844	0.793828	-0.350295	0.388485	0.426469	0.54067
FBgn0035922	Pex7	-0.490111	0.345314	-0.130994	0.822824	1.07022	0.0208622	0.0877319	0.965166
FBgn0035923	CG6511	0.404046	0.0165854	0.314739	0.0754511	0.514004	0.00365648	-0.0651223	0.917765
FBgn0035924	CG6576	0		-1.11571		0		0
FBgn0035926	CG5804	-1.92966		0		0		0
FBgn0035928	CG13310	-1.3992	0.19276	-0.00922307	0.996268	-0.0772372	0.95674	-0.396009	0.90351
FBgn0035929	CG13311	0		2.28898		0.746614		0
FBgn0035931	CG13312	0.979724		1.31314		2.6642		-0.0201689
FBgn0035932	CG13308	0		0.807843		0		0
FBgn0035933	CG13309	0.979706		-0.153933		0.746614		0
FBgn0035934	TrpA1	-0.967196	0.00114281	-0.563296	0.0847555	-0.439051	0.249256	0.154059	0.880713
FBgn0035936	Tsp66E	-0.269195	0.0522729	-0.352627	0.00941921	-0.32881	0.0311244	-0.226227	0.392989
FBgn0035941	CG13313	-0.854105	0.805367	-0.413512	0.892711	1.48794	0.604001	2.26088
FBgn0035942	ValRS-m	0.0381899	0.891419	-0.0155601	0.959923	-0.148937	0.620491	-0.248698	0.603287
FBgn0035943	CG5653	-1.17796	0.0260713	-0.605811	0.283565	-0.0912831	0.92043	-0.66167	0.567628
FBgn0035944	CG5021	0.028939	0.817809	0.159138	0.0918589	0.01216	0.939965	0.0683842	0.795765
FBgn0035945	CG5026	0.278202	0.00273684	0.251967	0.00954924	-0.198722	0.0852951	-0.0636726	0.833346
FBgn0035947	Srp68	0.642364	5.41401e-05	1.01576	4.9349e-11	0.090914	0.733669	0.217819	0.561616
FBgn0035948	CG5644	-0.369748	0.0238526	-0.271545	0.111716	0.110438	0.637112	-0.22454	0.502706
FBgn0035949	CG13314	0.649037	0.55777	-0.566603	0.630543	1.55136	0.138	1.45875	0.463754
FBgn0035951	CG5068	-0.223812	0.0763813	-0.284024	0.0210101	-0.11211	0.512958	-0.0170387	0.976967
FBgn0035952	CG5280	0.382003	0.706009	0.397896	0.698642	0.799997	0.376557	0.544507	0.819741
FBgn0035953	CG5087	-0.0638163	0.507723	-0.137265	0.112637	0.0133624	0.925864	0.0344962	0.903994
FBgn0035954	Doc3	0.630572	0.733166	-0.150402	0.941243	0.134084	0.951067	0.355603	0.952071
FBgn0035955	CG5194	6.36076	7.73568e-07	0.807859	0.778019	0.382891	0.896334	-0.979653	0.893072
FBgn0035956	Doc2	1.26697	0.46761	-1.36568	0.302046	-0.527524	0.773636	-1.58158	0.657908
FBgn0035957	CG5144	0.61915	0.229706	0.184031	0.790792	0.79121	0.208778	0.92484	0.319303
FBgn0035959	CG4911	-0.121456	0.279741	-0.395643	3.75414e-05	-0.0949451	0.501541	-0.0900634	0.753048
FBgn0035960	CG4942	0.532767	0.019359	0.129207	0.666375	-0.180724	0.605967	0.373786	0.408547
FBgn0035964	Dhpr	0.54602	0.000381039	0.56124	0.000274396	-0.0462303	0.867334	0.0826079	0.880713
FBgn0035965	Use1	0.0510256	0.811151	0.171069	0.348518	0.12303	0.606264	-0.0524716	0.934945
FBgn0035968	Slc45-1	0.180456	0.53208	0.0114849	0.973767	0.570505	0.030653	0.0923972	0.915835
FBgn0035969	CG4476	2.4498	2.14464e-16	-0.752978	0.085544	-0.734888	0.15335	-0.790842	0.194995
FBgn0035970	CG4483	0.979706		0		0		0
FBgn0035971	CG4477	0		0		2.22925		0.943918
FBgn0035975	PGRP-LA	-0.417747	0.000702102	-0.422966	0.000553298	-0.198387	0.211638	-0.0255568	0.965703
FBgn0035976	PGRP-LC	-0.271935	0.00480328	-0.107621	0.344726	-0.0833042	0.558661	-0.0646821	0.83363
FBgn0035977	PGRP-LF	-0.183813	0.360628	0.108079	0.630635	0.11222	0.676998	-0.206623	0.629668
FBgn0035978	UGP	0.750527	0.000754067	0.659223	0.00385421	0.113098	0.758664	0.226496	0.719591
FBgn0035980	mRRF1	0.65963	0.000354986	0.139926	0.568847	0.140929	0.641544	0.0332243	0.97189
FBgn0035981	CG4452	-0.1498	0.0891973	-0.479032	1.61393e-09	-0.0738923	0.547005	0.109989	0.565697
FBgn0035982	CG4461	-0.140933	0.837884	0.208218	0.760163	0.502792	0.464318	1.02373	0.236984
FBgn0035983	CG4080	-0.146463	0.177311	-0.270995	0.00732727	-0.0369033	0.823281	-0.11339	0.64484
FBgn0035985	Cpr67B	0.00848173	0.974879	-0.0830644	0.678866	0.394539	0.0180972	-0.0138174	0.986051
FBgn0035986	CG4022	0.0767699	0.642652	-0.0274996	0.889779	0.09127	0.640973	-0.0159942	0.978882
FBgn0035987	CG3689	-0.351187	4.17395e-07	-0.0730531	0.398251	-0.0596943	0.574074	0.00046447	0.999296
FBgn0035988	CG3982	0.11628	0.801527	0.771379	0.0224614	0.282676	0.578306	-0.291686	0.775993
FBgn0035989	CG3967	0.102349	0.367555	0.0691825	0.573733	-0.195147	0.0960215	-0.0633834	0.837156
FBgn0035993	Nf-YA	0.274563	0.0327432	0.0265258	0.89344	0.0627678	0.760279	0.160265	0.585705
FBgn0035995	CG3529	-0.108732	0.214774	-0.109234	0.212302	0.0724651	0.519999	0.00364658	0.99368
FBgn0035996	CG3448	0.396287	0.148483	0.538783	0.0379448	0.431588	0.149729	-0.165616	0.83363
FBgn0035997	phol	0.362224	2.80874e-05	-0.276257	0.00347161	0.0543391	0.715237	0.0380241	0.910035
FBgn0035998	CG3437	0.255633	0.159479	0.146312	0.48077	0.0359255	0.906826	0.0715138	0.907667
FBgn0035999	CG3552	-0.0264541	0.904249	-0.0359634	0.876847	0.24443	0.206447	0.255829	0.416261
FBgn0036000	CG3434	0.0865926	0.720176	0.247059	0.229919	0.32232	0.147648	0.181722	0.72262
FBgn0036004	Jarid2	0.172312	0.245026	0.0468702	0.806444	0.0162808	0.945922	-0.0273454	0.965703
FBgn0036005	pall	-0.00386729	0.9926	-0.065514	0.760163	0.041643	0.876811	0.00577741	0.994754
FBgn0036007	path	0.473726	0.000247678	0.492566	0.000142051	-0.038132	0.870932	0.121772	0.752506
FBgn0036008	CG3408	0.758977	1.81201e-05	-0.402982	0.0540804	-0.027288	0.938014	0.199101	0.715377
FBgn0036009	Or67a	1.82903	0.346268	0.850083	0.616401	2.8275	0.149805	1.07174
FBgn0036010	Ir67a	0.58455	0.756331	3.90473	0.0222058	5.02861	0.00486104	0.916893
FBgn0036014	CG3222	0.0298105	0.994872	-0.727812	0.776465	1.59336	0.503397	-2.23348
FBgn0036015	CG3088	-0.630117	0.0216899	-0.654257	0.0180675	0.401006	0.247007	0.689958	0.100187
FBgn0036016	CG3306	-0.401798	0.109194	-0.599618	0.0116061	0.292279	0.347319	1.01818	0.000204062
FBgn0036018	CG3335	0.646929	0.000573082	0.756735	5.32491e-05	0.590154	0.00486319	-0.00872976	0.99368
FBgn0036019	Or67b	1.53917	0.539154	3.0299	0.210809	3.3802	0.19533	0.755006
FBgn0036020	CG8336	0.124335	0.310159	0.112655	0.368335	-0.0340514	0.854315	0.0338176	0.937502
FBgn0036022	CG8329	-1.09298	0.000156031	-1.12606	0.000102647	-0.0690671	0.896334	0.39723	0.560913
FBgn0036023	CG18179	0.207825	0.802197	0.248901	0.746674	1.02429	0.157391	0.985611	0.399399
FBgn0036024	CG18180	2.45052	0.021304	0.777059	0.544605	-1.71288	0.284419	0.338999	0.934945
FBgn0036028	CG16717	-0.114687	0.465378	-0.0883171	0.600275	-0.0050859	0.983253	0.181725	0.532198
FBgn0036029	CG16719	0		0.807843		2.61957		0
FBgn0036030	CG6767	0.655502	0.0180536	1.45392	1.76774e-08	0.520881	0.116454	0.280719	0.70659
FBgn0036031	CG6761	-0.917032	0.0724313	-0.649546	0.212122	-0.887602	0.110324	-0.0491738	0.983476
FBgn0036032	CG16711	-0.338962	0.0711985	-0.271406	0.170476	-0.147097	0.578367	-0.138002	0.798211
FBgn0036035	CG18178	0.680776	2.0912e-06	0.760637	1.52038e-07	0.223592	0.264465	0.0326504	0.962559
FBgn0036036	CG14174	-0.0729861	0.83314	0.143207	0.657997	0.348714	0.300582	0.130226	0.880644
FBgn0036038	defl	0.0755388	0.731442	0.173628	0.365735	-0.118112	0.636811	-0.121969	0.807321
FBgn0036039	Naa60	-0.121222	0.416575	-0.237863	0.0772804	0.0306154	0.890751	0.0232613	0.968911
FBgn0036040	CG6749	-0.369378	0.136994	0.425159	0.0605796	0.506406	0.0310286	-0.0704061	0.940347
FBgn0036043	CG8177	-0.304538	0.000659442	-0.388356	9.62865e-06	-0.26979	0.00656813	-0.0835091	0.750951
FBgn0036044	Zasp67	-1.4396	0.0883456	0.0149989	0.990746	0.637509	0.588866	0.303253	0.922272
FBgn0036046	Ilp2	-0.723365	1.36018e-07	-0.514207	0.000249357	-0.253786	0.156268	-0.234637	0.428778
FBgn0036052	CG10809	-0.178719	0.292239	-0.144281	0.435322	-0.0491358	0.851616	0.0457892	0.942044
FBgn0036053	iPLA2-VIA	-0.0386607	0.722841	0.085039	0.372722	-0.189672	0.0407939	-0.137768	0.388052
FBgn0036056	CG6709
FBgn0036057	CG14164
FBgn0036058	CG6707	-0.150341	0.0105696	-0.187058	0.00113909	-0.0435607	0.621446	0.00315131	0.993284
FBgn0036059	nudE	-0.136953	0.225482	-0.270515	0.00833487	0.138444	0.296691	0.0168286	0.972952
FBgn0036062	CG6685	0.23524	0.201238	-0.339974	0.070043	0.152977	0.532993	-0.0930931	0.869821
FBgn0036063	CG6674	0.0430233	0.862495	-0.115793	0.606437	0.0493659	0.875422	0.108335	0.856078
FBgn0036066	CG14160	0.979725		-0.151453	0.966621	1.17491	0.738342	-1.82918
FBgn0036070	CG8072	0		1.30999		1.61231		0.649447
FBgn0036072	CG6628	0.979726	0.766207	3.03239	0.203672	4.2453	0.0821089	-0.898382
FBgn0036075	CG8065	0.979709		1.6654		3.20633		0
FBgn0036078	Or67c	0.0301405	0.99652	3.05637	0.117011	2.45757	0.308097	-0.388366
FBgn0036080	Or67d	-0.319785	0.741573	0.909096	0.298188	0.318805	0.77779	0.618607	0.788543
FBgn0036082	CG12362	0.017931	0.999378	3.29086	0.124144	2.81602	0.256721	3.10103
FBgn0036083	Ir67b	0.890379		1.72268		0.694725		-0.0178575
FBgn0036085	CG6527	0.979706		1.69675		2.91124		0
FBgn0036089	CG14151	0.979706		1.69675		2.27352		0
FBgn0036090	CG8009	0.14744	0.385131	0.126302	0.48156	0.174822	0.3696	0.333813	0.175454
FBgn0036091	CG18628	-0.973625	0.237353	0.215463	0.833203	-0.0521067	0.965643	-1.05374	0.481484
FBgn0036093	CG14154	1.19987	0.448177	1.93951	0.164243	1.94114	0.17155	-0.0390422
FBgn0036094	CG14153	-0.299553	0.180831	-0.311818	0.168386	-0.109602	0.73684	-0.179868	0.760216
FBgn0036096	CG8003	0.476254	0.00533679	0.664789	4.94711e-05	0.0684901	0.813318	0.0557496	0.936561
FBgn0036099	CG11811	0.385312	0.00549335	0.011376	0.959232	0.0599371	0.798765	-0.118517	0.783359
FBgn0036101	NijA	-0.065594	0.833833	-0.215035	0.424631	0.269817	0.363032	0.146546	0.834152
FBgn0036102	CG12523	0.979712		0.807847		1.57933	0.891254	2.05285
FBgn0036104	CG6418	-0.0527788	0.705324	-0.170007	0.132283	-0.102285	0.489781	-0.0602831	0.861985
FBgn0036105	Blos4	0.112652	0.668792	-0.0885882	0.750569	0.219197	0.434398	-0.308563	0.444868
FBgn0036106	CG6409	-0.129605	0.804064	-0.378488	0.398219	-0.0966993	0.883649	-0.0932579	0.958902
FBgn0036107	galla-2	-0.0627218	0.758149	0.120945	0.511957	-0.157256	0.445463	0.0672901	0.89904
FBgn0036108	Cpr67Fa1	0		0		2.2397		0
FBgn0036109	Cpr67Fa2	1.84803		2.6815		2.74003		0.943931
FBgn0036110	Cpr67Fb	0.285435	0.896722	2.32796	0.290199	0.124896	0.968337	1.52993
FBgn0036111	Aps	0.186088	0.0216085	0.121431	0.170797	0.0523911	0.674018	0.0877016	0.672053
FBgn0036112	CG14147	-0.943858	0.885031	-2.04383	0.742818	-0.215164	0.979216	-0.979647
FBgn0036116	CG7888	0.497942	0.000949085	0.39195	0.0112975	0.47446	0.0033291	-0.17149	0.658111
FBgn0036117	CG6321	0.425147	0.00399636	0.675974	2.11679e-06	0.215255	0.27734	0.291741	0.290329
FBgn0036118	Blos2	-0.266151	0.226701	-0.162405	0.511301	0.0895992	0.786409	-0.0218459	0.981489
FBgn0036121	CG6310	-0.259213	0.460104	0.0258331	0.956423	-0.281599	0.495364	-0.193355	0.83363
FBgn0036124	CG7839	0.656555	8.60027e-05	0.629609	0.000188856	0.225078	0.332038	-0.00708673	0.994753
FBgn0036125	Iyd	0.80105	0.164653	0.149261	0.856344	1.50288	0.013364	1.20141	0.229922
FBgn0036126	Irbp18	0.0811293	0.680162	0.166929	0.333109	0.368522	0.0273668	0.0982691	0.833346
FBgn0036128	Elo68beta	0.979721		0.568199		2.22896		-2.37845
FBgn0036131	CG12522	0		0		0.746614		0
FBgn0036133	CG7638	0.181386	0.0673144	0.193381	0.0549232	-0.065977	0.661253	0.00546689	0.992884
FBgn0036134	FoxK	-0.240588	0.0202744	-0.19457	0.0751971	0.0203118	0.912346	0.00307365	0.995965
FBgn0036135	mRpL2	0.0287931	0.881768	0.135943	0.40018	0.193722	0.272678	0.204438	0.487434
FBgn0036136	Ufd1-like	0.30905	0.0117507	0.342379	0.00499185	-0.204279	0.186663	-0.144878	0.633322
FBgn0036138	CG14143	0.896551		-0.156255		-0.197871		-0.939498
FBgn0036139	CG6216	-0.689043	0.659313	-0.157372	0.942634	1.17418	0.485415	0.758775
FBgn0036141	wls	0.181147	0.336952	-0.0145329	0.955646	-0.0269308	0.927835	-0.135435	0.784207
FBgn0036142	CG7616	0.323521	0.0801055	0.220128	0.277995	0.0882049	0.754574	0.0995624	0.869821
FBgn0036143	CG14142	-1.49863	0.000828222	-0.633388	0.226446	-0.0118158	0.988014	0.800497	0.373634
FBgn0036144	GlcAT-P	-0.282274	0.00181479	-0.226997	0.0155115	-0.08814	0.495708	-0.0549075	0.85563
FBgn0036145	CG7607	0.140251	0.413894	0.138437	0.423775	0.189174	0.310189	-0.0886299	0.848665
FBgn0036146	CG14141	0.22732	0.330564	0.22547	0.32542	0.0201456	0.954255	-0.128689	0.831448
FBgn0036147	Plod	0.778601	2.23081e-06	0.900206	3.31603e-08	0.139893	0.58534	0.198825	0.64484
FBgn0036150	Ir68a	-0.687165	0.00405425	-0.647209	0.00454259	-1.37462	3.88018e-14	-0.0372629	0.972952
FBgn0036152	CG6175	0.482568	0.000354428	0.744817	1.09301e-08	0.389323	0.0103794	0.231244	0.406831
FBgn0036153	CG7573	-0.0553808	0.955791	0.0797078	0.933727	0.342444	0.704753	-0.147999	0.960014
FBgn0036154	CG6168	0		1.72312		1.61004		0
FBgn0036155	CG6163	-0.0563057	0.820514	-0.260002	0.17475	-0.173685	0.483747	-0.0482306	0.951475
FBgn0036156	CG11726	1.84644		0.807849		1.63189		0
FBgn0036157	CG7560	0.526337	0.000396412	0.508666	0.000672503	-0.441004	0.00894079	-0.0347005	0.961584
FBgn0036158	CG6149	0		0.807843		0.746614		0
FBgn0036159	CG7557	-0.943851		0		-0.215163		0
FBgn0036160	CG12289	0		0.807843		2.62761		0
FBgn0036161	CG7551
FBgn0036162	CG6140	-0.943858		3.71007		2.62064		0
FBgn0036165	chrb	-0.153269	0.289949	-0.146534	0.321646	-0.0666437	0.745345	-0.041595	0.935426
FBgn0036168	CG7512	-0.0586222	0.957512	1.32136	0.133405	1.85832	0.0175659	0.31189	0.907667
FBgn0036170	CG11714
FBgn0036173	CG7394	0.25728	0.00926065	0.419482	5.48114e-06	0.155142	0.207525	0.0654514	0.83363
FBgn0036176	CG7377	0		0.807843		0.746614		0
FBgn0036177	CG33268	0.893308		-1.11573		2.0151		-0.928844
FBgn0036178	CG14137	-0.00656837	1	-0.132011	0.959356	0.431141	0.868805	2.12231
FBgn0036179	CG7368	-0.623943	4.2696e-05	-0.264215	0.111969	-0.0808531	0.745979	-0.194991	0.593417
FBgn0036180	Duba	-0.101027	0.172354	-0.132786	0.0654842	0.026916	0.811517	0.0212533	0.939067
FBgn0036181	Muc68Ca	-0.0171665	0.987305	0.985743	0.0827377	0.0586814	0.94556	0.0147004	0.995341
FBgn0036183	CG6083	-0.915103	3.42457e-08	-0.827252	1.34282e-06	-0.269057	0.225649	-0.0180868	0.983154
FBgn0036184	PCID2	0.340082	0.119148	0.266299	0.260566	-0.173261	0.581667	0.173497	0.777627
FBgn0036186	CG6071	0.497511	0.22555	0.930026	0.0106663	1.31006	0.000341952	0.0979499	0.955832
FBgn0036187	RIOK1	0.579297	0.00180538	0.561053	0.00311506	0.575132	0.00567447	-0.163993	0.776385
FBgn0036188	CG7339	0.188407	0.234944	0.365273	0.00965313	0.296858	0.0833954	-0.106876	0.807607
FBgn0036191	Sugb	0.1983	0.0703529	0.378414	0.00019079	0.182707	0.158129	-0.0519957	0.887233
FBgn0036192	Pldn	0.0681398	0.785941	0.0437046	0.874519	0.0629055	0.841288	0.0539627	0.943237
FBgn0036193	CG14135	-0.0651834	0.772413	-0.360627	0.0341905	0.0136705	0.965483	-0.0168804	0.984271
FBgn0036194	CG11652	0.461996	5.34789e-06	0.234525	0.0329781	0.256955	0.0322945	-0.0227188	0.965682
FBgn0036195	Dnai2	-0.590348	0.712033	0.237988	0.912895	0.217772	0.917548	-0.926234	0.831448
FBgn0036196	CG11658	-0.478129	8.4311e-06	-0.505425	2.2872e-06	0.219734	0.098006	-0.0258468	0.961293
FBgn0036198	crim	-0.0800371	0.687197	-0.102805	0.590244	0.329765	0.0543147	-0.0529583	0.927379
FBgn0036199	Bmcp	-0.100822	0.498323	0.133208	0.348877	-0.212828	0.163484	-0.0485719	0.915404
FBgn0036202	CG6024	-0.588364	1.49242e-06	-0.506254	4.16756e-05	-0.441659	0.00113211	-0.221766	0.378809
FBgn0036203	Muc68D	1.61926		-2.03557		3.46394	0.331277	2.38601
FBgn0036204	Tim13	-0.943864		-1.16421		-1.96996	0.531461	0.583526
FBgn0036205	CG14131	-0.56488	0.011699	-0.240917	0.342206	-0.278614	0.323932	-0.0138439	0.991578
FBgn0036206	CG5964	-1.13684	0.230377	-0.615532	0.611684	1.29743	0.260702	-0.587705	0.802309
FBgn0036207	CG10907	0.23118	0.225501	-0.0267664	0.923288	0.00596851	0.985198	0.0106441	0.991729
FBgn0036208	CG10361	0.981447	0.000214894	0.366909	0.238624	-1.05334	0.000233976	-0.0461613	0.972307
FBgn0036210	CG14130	-0.192517	0.368153	0.079984	0.752628	-0.0486378	0.878607	-0.00335056	0.996891
FBgn0036211	CG5946	0.00780111	0.967327	-0.219167	0.070249	-0.376477	0.00186654	0.0472407	0.908844
FBgn0036212	CG11597	-0.50259	0.0491844	-0.357663	0.193883	-0.350249	0.2946	0.124661	0.881492
FBgn0036213	RpL10Ab	-0.0705435	0.670076	0.256604	0.0518053	0.257749	0.0841781	0.126104	0.714845
FBgn0036214	CG7264	-0.793457	0.635145	1.43905	0.363587	1.32027	0.368867	0.670818
FBgn0036217	CG5906	-0.943845		0		-2.01761		0
FBgn0036218	Sprn	1.52471		-1.04116		3.91091	0.350251	1.87617
FBgn0036219	CCDC151	-0.990232		-1.11573	0.737925	-1.31011	0.68324	1.56734
FBgn0036220	CG5897	0.979725		1.72202		2.24333	0.551406	0.943936
FBgn0036221	CG11588	0		0.807843		0.746614		0
FBgn0036222	SdhAL	-1.27994		2.32975	0.429298	4.31086	0.142678	-0.0178576
FBgn0036224	Rpt4R	0.0179309		-1.6356		0		-1.86748
FBgn0036225	CG5883	-0.829465	8.07523e-05	-0.794128	8.35567e-05	0.162214	0.584243	-0.128278	0.848973
FBgn0036226	CG7252	-0.977008	0.654332	2.90124	0.11175	-0.0872764	0.965508	-0.0103541
FBgn0036227	CG17826	-0.943845		0.807843		0.746614		0
FBgn0036228	obst-G
FBgn0036229	CG7248	0		0		0.699291		-0.979633
FBgn0036230	CG11570	-0.911196		0.807843		0.746614		-0.979633
FBgn0036232	CG14125	1.92938		-0.153935		-2.02279		-0.93324
FBgn0036235	CG6938	-1.16508	0.147386	-2.03877	0.0164737	-1.01411	0.308097	0.281178	0.919815
FBgn0036236	CG6931	-1.24092		-0.153936		-1.17696	0.823311	2.38422
FBgn0036237	viaf	0.201756	0.0333817	0.264686	0.00417167	0.179329	0.108744	-0.0824748	0.759216
FBgn0036239	Pop2	0.0168708	0.86997	-0.00873105	0.9416	0.177105	0.0329481	0.0517836	0.817648
FBgn0036240	CG6928	0.619166	4.92336e-06	0.463689	0.000953695	-0.0817405	0.725349	0.00687483	0.99368
FBgn0036242	CG6793	0.017931		2.70659	0.337612	1.99812	0.568881	0.917886
FBgn0036246	CG17154	1.85427		0.422359		1.65498		-0.663815
FBgn0036248	ssp	0.329123	0.0110993	-0.00633336	0.973495	0.0192544	0.935427	0.0609783	0.894144
FBgn0036249	CG11560	0.0620581	0.785551	-0.172651	0.381163	-0.106907	0.68421	-0.0431175	0.95818
FBgn0036250	Ir68b	0.979718		-0.153935		1.30961		1.83519
FBgn0036254	CG5645	0.603948	0.0341178	0.538822	0.0677442	0.230737	0.575233	0.0392189	0.977568
FBgn0036255	Atg12	-0.336888	0.0773138	-0.0734896	0.77395	-0.076714	0.799661	0.185469	0.717289
FBgn0036257	RhoGAP68F	-0.0945268	0.469159	-0.278192	0.0113962	-0.0426243	0.814043	-0.00395869	0.994754
FBgn0036258	eIF3l	0.0502475	0.684886	0.0704235	0.550287	0.03724	0.81097	0.00900411	0.984271
FBgn0036259	CG9760	-0.603959	0.0223684	-0.527694	0.0599166	-0.312986	0.372622	0.209051	0.783359
FBgn0036260	Rh7	-0.342234	0.0205159	0.130236	0.458228	0.199703	0.270606	-0.0662564	0.895207
FBgn0036262	CG6910	-0.16534	0.539167	-0.872137	2.85606e-05	-0.526156	0.033194	-0.09074	0.908559
FBgn0036263	thoc6	0.0825727	0.683985	-0.0695511	0.746906	-0.0296475	0.915215	0.0120537	0.988662
FBgn0036264	CG11529	0.821774	0.0344822	0.256198	0.609888	-0.003983	0.995497	-0.245705	0.840388
FBgn0036266	CG5626	0.749865	0.0128725	0.0502794	0.918249	-0.0270573	0.963593	0.216609	0.81836
FBgn0036271	Pbgs	0.387563	0.00923409	0.463803	0.00116292	0.0099026	0.971392	0.0204744	0.977645
FBgn0036272	CG4300	0.50944	1.39056e-09	0.251878	0.0057916	0.193328	0.0809727	0.289349	0.0175917
FBgn0036273	INPP5E	-0.516233	2.19043e-06	-0.387934	0.000511384	-0.364131	0.00334985	-0.187031	0.41892
FBgn0036274	CG4328	-1.01128	3.29954e-07	-0.704537	0.000248549	-0.772477	0.000345352	-0.29153	0.471013
FBgn0036277	CG10418	0.0738945	0.82368	0.403901	0.115079	0.305177	0.345271	-0.113626	0.893206
FBgn0036278	CrzR	-0.0897115	0.704893	-0.39597	0.0367381	-0.289364	0.197755	0.272059	0.462866
FBgn0036279	Ncc69	-0.129269	0.310159	0.151553	0.227485	-0.140412	0.329784	-0.0187927	0.971268
FBgn0036282	Smyd4-2	0.227308	0.61662	0.0525851	0.932232	0.524846	0.232453	0.51167	0.574875
FBgn0036285	toe	-0.251722	0.230792	0.0409557	0.881992	0.326102	0.140554	0.13699	0.810564
FBgn0036286	CG10616	0.21311	0.0289706	0.429636	2.08769e-06	-0.0715802	0.627142	0.0427739	0.899059
FBgn0036287	CG10663	-0.445537	0.307373	-0.382578	0.41815	-0.31697	0.571631	0.414564	0.678543
FBgn0036288	CG10660	0.0212673	0.918884	0.28146	0.0561506	0.0311943	0.900042	-0.065055	0.897546
FBgn0036289	CG10657	-0.272832	0.1609	0.155388	0.47472	0.0829273	0.768139	0.187218	0.686677
FBgn0036290	CG10638	0.318808	0.00195609	0.463519	2.75476e-06	0.264603	0.0252795	-0.136907	0.566883
FBgn0036291	CG10681	-0.10279	0.706771	-0.409881	0.0611381	-0.0802561	0.82071	-0.0163125	0.988566
FBgn0036292	CG10646	-0.00716609	0.983885	-0.145945	0.482476	-0.194265	0.405947	-0.0229702	0.978367
FBgn0036294	CG10654	-0.296491	0.0611682	-0.327799	0.0322019	-0.269595	0.141256	-0.110591	0.801755
FBgn0036298	nst	0.572257	2.35343e-07	0.779259	4.49833e-13	0.0665335	0.726271	0.186813	0.431597
FBgn0036299	Tsf2	0.0939757	0.391286	0.224566	0.018906	0.443147	1.1828e-06	0.0631196	0.83043
FBgn0036300	Pmm2	0.705478	6.41897e-06	1.20454	1.34973e-15	-0.0912498	0.727594	0.132403	0.784279
FBgn0036301	CG4069	0.651636	0.000576763	0.919934	4.92519e-07	0.390993	0.0966383	0.133959	0.829254
FBgn0036302	sowah	-0.271464	0.00205527	-0.305847	0.000431907	-0.0715887	0.586717	-0.0883777	0.722016
FBgn0036305	CG10984	-0.248446	0.00101988	-0.363105	6.88144e-07	-0.15386	0.0980761	-0.0319212	0.907667
FBgn0036306	CG10973	0.169637	0.245203	0.439625	0.000351729	0.50963	9.97483e-05	0.0495761	0.921098
FBgn0036309	Hip1	0.0326401	0.833833	-0.0507967	0.742818	0.175604	0.206447	-0.087107	0.794118
FBgn0036310	CG10969	1.91351		-0.183774	0.959232	3.94471	0.214904	0
FBgn0036311	CG17666	2.43461		0.646171		0.746627	0.906027	0
FBgn0036314	Sf3a2	0.236547	0.15062	0.229872	0.16741	0.123834	0.585183	0.137991	0.756946
FBgn0036316	CG10960	0.203526	0.128812	0.664354	1.33224e-08	0.522462	3.72524e-05	-0.0616792	0.888358
FBgn0036317	CG10948	-0.261737	0.107301	-0.125499	0.5051	0.0600873	0.813127	-0.120492	0.791359
FBgn0036318	Wbp2	-0.180617	0.0048657	-0.163427	0.0129495	0.108909	0.175073	0.0335757	0.880894
FBgn0036319	Ent3	-0.532958	0.000244734	-0.427377	0.00432548	-0.377314	0.026477	-0.197747	0.560913
FBgn0036320	CG10943	-0.00121397	1	0.42855	0.366701	-0.103196	0.882896	0.951675	0.139412
FBgn0036321	CG14120	0		0.807843		3.22928		0
FBgn0036323	CG14118	0.395088	0.747596	-0.765935	0.440035	1.19599	0.361562	-0.422954	0.88345
FBgn0036324	CG12520	0.497386	0.454675	0.186056	0.811789	0.273865	0.723845	0.199887	0.920251
FBgn0036325	CG10752	-0.476129	0.761162	0.849224	0.62343	0.0528806	0.9757	-0.435499	0.908559
FBgn0036327	CG10748	0		0		0.746614		0
FBgn0036328	CG10749	0		0		0.746614		0
FBgn0036329	CG11262	0.979706		0		1.61004		0
FBgn0036330	CG11263	1.72556	0.0372457	-0.602591	0.631657	-0.408919	0.771214	0.168689	0.968093
FBgn0036331	CG14117	0.001129	1	0.0832686	0.808082	0.23694	0.461184	0.287028	0.605216
FBgn0036332	CG11261	0.343869	0.135115	-0.265607	0.296947	-0.144779	0.666047	0.0668944	0.937502
FBgn0036333	MICAL-like	0.105056	0.253662	-0.0074908	0.953761	0.122112	0.241606	-0.0647318	0.790602
FBgn0036334	CG11267	1.02071	1.04381e-12	1.57091	2.26936e-29	0.457431	0.00571198	0.277889	0.342153
FBgn0036335	mRpL20	0.445655	0.00497042	0.850179	7.44461e-09	0.259082	0.212137	0.0162989	0.983299
FBgn0036336	ste14	0.484115	0.0319936	-0.0177671	0.959232	-0.145404	0.679113	0.247154	0.662986
FBgn0036337	AdenoK	0.627603	0.026902	0.352986	0.267618	-0.0215248	0.966842	0.186137	0.831544
FBgn0036340	SRm160	0.08734	0.585654	-0.113315	0.46524	-0.0501586	0.813579	0.0392046	0.941057
FBgn0036341	Syx13	0.0592753	0.663109	-0.248306	0.0213185	-0.0571686	0.730558	0.0330598	0.937825
FBgn0036342	CG11279	0.0477084	0.844253	0.597974	0.000441869	0.175873	0.475944	0.0738973	0.907469
FBgn0036343	CG14115	0.926045		1.69455		-1.8077		2.34992
FBgn0036345	CG17300	2.48837		0.828929		2.62142		0.793585
FBgn0036346	CG11251	0		-1.0845		1.67544		-0.97964
FBgn0036348	CG17687	0.929029	0.0768316	-0.568905	0.323069	0.089763	0.921585	-0.14446	0.945857
FBgn0036349	SNCF	0		0.807843		1.66106		0
FBgn0036350	CG14111	0.979721		-0.16134		1.5856	0.826089	-0.979647
FBgn0036351	CG14107	0.932523	0.661938	-0.1668	0.947172	0.782533	0.76246	-1.79521	0.63833
FBgn0036352	CG14110	0.0179309		-0.153935		3.25567	0.578451	0
FBgn0036353	CG10171	-0.153698	0.435735	-0.399652	0.0205671	-0.366793	0.0644485	-0.0512039	0.941057
FBgn0036354	Poc1	1.37637	0.0145447	-1.03818	0.111295	0.756812	0.336282	0.0640787	0.982821
FBgn0036356	CG10222	0.0542033	0.852883	-0.062694	0.842384	-0.254796	0.367814	-0.0374855	0.971268
FBgn0036359	CG14105	0.119803	0.594988	-0.517478	0.00450015	-0.461621	0.0175659	0.289828	0.382459
FBgn0036360	CG10713	-0.789915	5.0234e-07	-0.520073	0.00121064	-0.383117	0.0477989	-0.0732293	0.89904
FBgn0036361	CG10154	0		2.30654		1.66555		0
FBgn0036362	CG10725	0		3.69976		2.96678		0.943928
FBgn0036363	CG10140	2.90905	0.145196	3.28359	0.104407	2.53837	0.229041	-2.87022
FBgn0036364	CG14109	-0.441204	0.145732	-0.0393998	0.932237	0.636741	0.0485651	0.438843	0.452343
FBgn0036365	cmb	-0.0665805	0.833416	0.0984971	0.752442	0.321292	0.270426	0.298006	0.561616
FBgn0036366	CG10133	0.27132	0.229868	0.0865152	0.760163	0.157532	0.606264	0.112924	0.873968
FBgn0036367	CG10116	-0.0943015	0.949554	0.661545	0.613601	0.608615	0.676229	0.231053	0.968001
FBgn0036368	CG10738	-0.742188	0.00194732	-1.15015	2.48257e-06	-0.379146	0.239821	-0.606435	0.126521
FBgn0036369	CG10089	-0.428996	0.0015069	-0.243846	0.0947583	0.0104281	0.966842	0.0238893	0.970716
FBgn0036372	Abp1	0.134415	0.142951	-0.1138	0.244288	-0.142637	0.194981	-0.0805213	0.745965
FBgn0036373	Tgi	-0.19697	0.121241	-0.075615	0.631406	0.311564	0.0167691	0.142338	0.630783
FBgn0036374	Spt20	-0.0404474	0.863172	-0.0628413	0.790979	-0.0399907	0.891545	-0.113017	0.829417
FBgn0036376	Liprin-beta	0.221231	0.0856503	0.105401	0.488237	0.300284	0.0313458	0.0528957	0.905901
FBgn0036377	CG10710	-0.148368	0.763668	0.272557	0.553687	0.691062	0.0975809	0.180833	0.893072
FBgn0036380	CG8757	-0.975811	0.213478	0.544089	0.48292	-0.246117	0.773887	-0.0168439	0.995965
FBgn0036381	CG8745	0.397703	0.490484	-0.387295	0.50963	-0.390769	0.577432	-0.399429	0.781224
FBgn0036382	CG13737	-0.45512	0.420111	-0.399611	0.493997	0.235904	0.756726	0.026009	0.993284
FBgn0036386	CG8833	0.152789	0.413242	-0.230346	0.198676	-0.105001	0.676223	0.0949812	0.857076
FBgn0036389	ssp2
FBgn0036390	CG13738	-0.386027	0.84358	-0.15852	0.959232	0.945917	0.676421	-0.102523
FBgn0036391	CG17364	-0.413418	3.85179e-05	-0.210077	0.0530217	-0.0245804	0.892083	-0.190571	0.331103
FBgn0036393	CG17362	0.979706		0.807843		0.746614		0.943918
FBgn0036394	CG9040	0.979715		2.31819		0.746621		0.943927
FBgn0036395	CG17361	0.575717	0.0159331	-0.161962	0.612014	0.278847	0.419934	-0.0027905	0.998412
FBgn0036396	CG17359	0.258186	0.249077	0.0630852	0.826963	0.206098	0.47728	0.298182	0.493345
FBgn0036397	Nprl3	0.0918545	0.63141	0.0890712	0.647872	-0.0665809	0.782302	-0.149329	0.714845
FBgn0036398	upSET	-0.128224	0.640356	-0.158929	0.54969	-0.0367127	0.923662	-0.109405	0.880894
FBgn0036402	CG6650	-0.0566478	0.682679	-0.0974571	0.444982	-0.143407	0.305992	-0.103787	0.724891
FBgn0036403	CG6661	0.0179306		2.72833		0.746614		0
FBgn0036405	CG6833	0.332297	0.0877694	0.178803	0.421965	0.128785	0.658508	0.0900888	0.88844
FBgn0036406	CG13484	0.0477283	0.865505	-0.0570004	0.850698	0.0135882	0.969627	0.015433	0.989143
FBgn0036410	CG8100	-0.480305	0.756403	0.321668	0.848032	-0.340778	0.862799	-0.741146	0.831402
FBgn0036411	Sox21a	-0.836345	0.145196	-0.439586	0.514106	-0.536564	0.487155	-0.255255	0.898869
FBgn0036414	nan	-0.762578	0.466873	-0.414464	0.813759	0.944395	0.536592	1.60503	0.450479
FBgn0036415	CG7768	0.265235	0.81539	0.518625	0.656364	0.894436	0.426289	-0.0100868	0.997932
FBgn0036416	CG7924	-0.0742203	0.93413	-0.720188	0.286362	-0.483001	0.565237	-0.922008	0.433514
FBgn0036417	CG7906	1.07798	0.0166576	1.15737	0.0321052	1.84768	8.11851e-06	0.860297	0.295414
FBgn0036419	CG13482	0		-0.153936		-0.00849156		-0.178111
FBgn0036421	CG13481	0		0.807843		0		0
FBgn0036422	CG3868	-0.391748	0.848461	-1.15049	0.499672	0.478378	0.76134	-0.589703
FBgn0036423	CG3919	0.755453	0.0866177	0.0680272	0.921627	-0.00642698	0.992986	-0.287812	0.838819
FBgn0036426	CG9592	0		0.807843		0		0
FBgn0036427	CG4613	-0.823011	0.649436	-0.955149	0.592035	1.39048	0.564124	1.51043
FBgn0036428	Gbs-70E	-0.101865	0.67604	0.123054	0.60624	0.0303856	0.9275	0.130093	0.819719
FBgn0036433	CG9628	-0.2415	0.0470532	-0.273525	0.0240025	0.302475	0.0210981	-0.0909376	0.798211
FBgn0036436	CG4914	-0.754485	0.0178402	-0.459743	0.174911	-0.697986	0.0466713	-0.268286	0.754704
FBgn0036437	CG5048	-0.417382	0.773318	-3.06053	0.0938256	-0.0569972	0.97794	0.403622
FBgn0036438	goddard	-0.943845		0		0		0
FBgn0036439	CG13474	0		0.807843		0.746614		0
FBgn0036440	CG17177	0.979726	0.741081	1.16357	0.50626	1.27335	0.502778	1.12571
FBgn0036441	CG13476	0.979718		-1.03953		0.746623		-0.0178574
FBgn0036442	CG13473	0.0179309		1.69404		-0.215165		-1.95524
FBgn0036443	CG13471	0		-1.11571		1.61004		-0.979633
FBgn0036446	CG9384	-0.21752	0.0217874	-0.0918768	0.411375	-0.0816225	0.538829	0.0351888	0.920613
FBgn0036447	CG17173	2.46069		3.01388	0.208375	2.99839	0.260702	-0.90861
FBgn0036448	mop	-0.0854931	0.48516	-0.0714388	0.578548	-0.000284095	0.999132	-0.0494214	0.888998
FBgn0036449	bmm	0.114961	0.69887	-0.214356	0.423934	0.359994	0.197789	-0.0768937	0.930651
FBgn0036450	Tdrd3	-0.0311821	0.849486	-0.215787	0.0868807	-0.0383485	0.850236	-0.084524	0.81591
FBgn0036451	CG9425	0.0498498	0.677779	0.0922841	0.395338	0.015381	0.926087	-0.0302149	0.934108
FBgn0036454	CG17839	-0.323682	0.000744315	-0.288125	0.00340501	-0.0754989	0.607884	0.0201802	0.965703
FBgn0036459	CG3349	1.85357		1.72152		2.08428	0.623162	0.943935
FBgn0036460	CG5114	0.555869	0.000591365	0.978465	1.72265e-10	0.385865	0.0421483	0.231717	0.52794
FBgn0036461	Zip71B	0.471942	0.0166206	0.633813	0.000583154	0.734548	0.000118022	0.0427402	0.960929
FBgn0036462	mRpL39	0.323215	0.00576665	0.698417	1.19704e-10	0.138864	0.388742	0.127212	0.676052
FBgn0036463	Reck	-0.574762	0.00334521	-0.452251	0.0285648	-0.379323	0.103983	-0.0623966	0.936606
FBgn0036465	Rpn12R	0		0.807843		0		0
FBgn0036466	CG18581	0		0		1.67633		0
FBgn0036467	CG12310	0		0		0		0
FBgn0036468	CG13461	-0.943845		-1.11571		-0.215161		0
FBgn0036469	CG18649	0.979706		0.807843		2.98584		0
FBgn0036470	EAChm	0		0.807843		0		-0.979633
FBgn0036471	CG13460	0		2.72833		1.59412		0
FBgn0036474	Or71a	0.361928	0.518806	0.693929	0.18431	0.600089	0.331914	0.549096	0.640726
FBgn0036476	sstn	0.0387117	0.853673	-0.140484	0.443614	0.32527	0.072261	-0.00104671	0.999296
FBgn0036479	CG13458	-0.132987	0.741667	-0.340772	0.365569	0.155991	0.743112	0.158358	0.880894
FBgn0036480	Cep135	0.13847	0.58774	-0.482582	0.0246807	-0.113013	0.733744	-0.0183091	0.986283
FBgn0036481	CG16959	-0.183818	0.389152	-0.0816503	0.730337	0.175952	0.478231	0.254022	0.502706
FBgn0036482	CG13457	2.87162	0.195151	1.78814	0.316415	2.75582	0.207513	0.00154742
FBgn0036483	CG12316	0.252659	0.0587465	-0.167358	0.269191	-0.203852	0.22449	-0.0674332	0.882774
FBgn0036484	Pex3	0.102726	0.412307	-0.240312	0.0294926	-0.261608	0.032992	-0.0763547	0.816407
FBgn0036485	FucTA	-0.604158	0.000102932	-0.708913	4.09376e-06	-0.530465	0.00207987	-0.224595	0.523418
FBgn0036486	Msh6	1.5114	4.47267e-13	-0.314707	0.251124	-0.51961	0.0697611	-0.156355	0.831836
FBgn0036487	Prp31	-0.0415766	0.757188	0.0358719	0.799193	-0.0795604	0.584406	-0.176488	0.358459
FBgn0036488	CG6878	0.154698	0.425616	0.732663	1.95826e-06	0.397513	0.0346386	0.0111937	0.991272
FBgn0036489	CG7011	0.556804	7.50893e-05	0.496912	0.000321014	-0.266395	0.137884	0.198345	0.527473
FBgn0036490	CG6888	0		0		0.746614		0
FBgn0036491	Best4	0.979715		-1.11572		1.98426		0
FBgn0036492	Best3	-1.91771	0.416654	-0.167712	0.948275	1.11744	0.66634	0.674958
FBgn0036493	CG7255	-0.035964	0.868086	-0.036769	0.869686	0.358645	0.0305666	0.0478609	0.938328
FBgn0036494	Toll-6	-0.489818	0.00997189	-0.28436	0.172424	-0.214396	0.405978	-0.101342	0.874997
FBgn0036495	CG33259	0		0		1.73998		0
FBgn0036496	CG7804	0		0		2.17283		0
FBgn0036497	Ran-like	0.979706		0.807843		2.18367		-2.78454
FBgn0036498	CG13455	-0.0637501	0.966173	1.57753	0.143274	1.41116	0.16671	-0.345845	0.916688
FBgn0036499	CG7276	0		0		0.746614		0
FBgn0036500	CG7275	0.173561	0.206066	0.0371491	0.838844	0.252909	0.0878565	0.0923012	0.808309
FBgn0036501	CG7272	0.703407	2.25988e-07	0.978976	1.76273e-13	0.0967452	0.661577	0.0493654	0.930059
FBgn0036502	CG7841	0.665805	1.12014e-06	1.258	2.88519e-22	0.35261	0.0329362	0.25806	0.356569
FBgn0036503	CG13454	0	1	0	1	0.746614	0.958099	0
FBgn0036504	yellow-k	0		0		1.66583		0
FBgn0036505	CG7945	-0.172514	0.0235025	-0.0171208	0.879568	0.125978	0.171453	0.0943062	0.583247
FBgn0036509	CG7739	-0.109616	0.362611	-0.127616	0.280691	-0.0620449	0.704708	0.0187395	0.968911
FBgn0036510	SCCRO	0.109038	0.384632	0.129328	0.293875	0.020709	0.915805	0.0109326	0.983735
FBgn0036512	CG16979	-0.0253513	0.853923	0.302808	0.00155912	-0.0721478	0.632046	-0.0243464	0.958229
FBgn0036514	CG12301	0.677039	0.000569416	0.888904	4.52577e-06	0.518694	0.0245615	0.125381	0.85236
FBgn0036515	AIMP2	0.221738	0.112055	0.741313	9.26832e-10	0.112812	0.554169	0.0187657	0.976967
FBgn0036516	CG7656	-0.144222	0.101759	-0.0529	0.624198	0.0772884	0.516414	0.0735299	0.758836
FBgn0036518	RhoGAP71E	-0.057305	0.676828	-0.171995	0.128745	-0.136768	0.319397	-0.0911095	0.761779
FBgn0036519	CG7650	0.32416	0.0557333	-0.181785	0.353813	0.211433	0.350531	-0.04204	0.958179
FBgn0036520	CG13449	-0.583798	0.128812	-0.192629	0.687109	0.476387	0.278486	0.0244619	0.990776
FBgn0036522	CG7372	2.4074	3.24109e-08	-0.458453	0.427619	0.344462	0.630325	-0.0785259	0.973361
FBgn0036527	CG7304	0.979706		0		2.96686		0
FBgn0036528	CG7579	-1.82707		0		0.746614		0.943918
FBgn0036529	pgant8	-1.4789	9.60828e-14	-1.03221	6.5331e-07	-0.436676	0.0786962	0.218548	0.704067
FBgn0036531	CG6244	2.84812		-0.489824		2.60562		0
FBgn0036532	CG13445	0.891542		2.30859		3.6481	0.367757	-3.14668
FBgn0036534	DCP2	0.118437	0.310791	0.146609	0.198687	0.109402	0.438708	0.0944756	0.745965
FBgn0036536	CG12713	0.527135	0.166707	0.0181331	0.972973	0.184917	0.745098	-0.0607025	0.972307
FBgn0036537	CG18081	0.539165	8.38455e-06	0.830621	1.51698e-12	0.398376	0.00307303	0.314081	0.112332
FBgn0036538	CG15715	0.173091	0.263029	0.282623	0.0514612	0.261339	0.11531	0.141152	0.707403
FBgn0036544	sff	-0.376542	0.00129322	-0.298166	0.0140748	-0.421881	0.000764879	-0.0218253	0.968911
FBgn0036545	GXIVsPLA2	-0.0131315	0.944836	0.0609278	0.722908	0.246544	0.098448	0.124175	0.722583
FBgn0036547	CG17032	1.23645	3.7455e-09	0.927606	1.36657e-05	0.0066621	0.986465	0.065289	0.944789
FBgn0036549	CG10516	0.291047	0.394463	0.293525	0.394942	-1.03562	0.000634783	0.111743	0.919815
FBgn0036550	CG17026	-0.186797	0.404538	-0.135462	0.564668	0.0158315	0.963263	-0.0361947	0.966754
FBgn0036551	CG17029	0.0699005	0.690722	0.348637	0.00776082	-0.221024	0.179	-0.118974	0.752538
FBgn0036552	CG17028	0.838238	0.0238334	0.552906	0.12621	0.172061	0.764924	-0.32999	0.756851
FBgn0036553	CG17027	0.224642	0.150279	0.0941879	0.62313	0.165632	0.388996	0.0242314	0.97238
FBgn0036556	CG5830	-0.367197	0.000735171	-0.247672	0.0319228	0.159904	0.264806	-0.0350255	0.938602
FBgn0036557	mRpS31	0.0329403	0.848686	0.185556	0.175226	-0.084948	0.654915	0.116514	0.737326
FBgn0036560	CG5895	0.299728	0.0376304	0.449682	0.00087471	0.248596	0.122286	-0.0047337	0.994754
FBgn0036563	CG13075	-0.781342	0.600829	0.14508	0.90949	-0.38962	0.761257	-0.492674	0.867708
FBgn0036565	CG5235	2.48833	1.81352e-09	-0.316987	0.627712	0.0292291	0.974386	0.244214	0.881266
FBgn0036566	ClC-c	0.0593576	0.450324	0.0948882	0.192524	-0.0102079	0.930099	0.036891	0.868525
FBgn0036567	CG13074	0.488195	0.798088	-0.124898	0.967328	-0.571529	0.800035	-0.347286
FBgn0036568	ATPsynbetaL	0.569113	0.784726	1.82896	0.357711	2.83474	0.0830279	-2.46603
FBgn0036569	IleRS-m	-0.0544603	0.798119	0.178365	0.302558	-0.0488361	0.853124	0.123849	0.784836
FBgn0036570	IntS9	0.2581	0.199459	0.210454	0.329013	-0.100524	0.732923	-0.069676	0.919815
FBgn0036571	Strumpellin	-0.291284	0.00974569	-0.203056	0.0906866	-0.0895944	0.588866	-0.0251578	0.961584
FBgn0036574	elg1	1.78374	3.81112e-30	0.742484	4.60943e-05	0.480394	0.0231839	0.340338	0.325741
FBgn0036575	CG5157	-0.894684	0.740021	2.0968	0.11907	3.21112	0.0643659	-1.50221
FBgn0036576	CG5151	0.250125	0.103459	0.119386	0.501896	-0.0862751	0.708017	0.0669684	0.896371
FBgn0036577	CG13073	-0.31141	0.852295	-0.845616	0.606245	0.591153	0.742725	-0.206501
FBgn0036579	CG5027	-0.395027	0.00131848	-0.321027	0.011267	-0.305529	0.0327695	0.047443	0.920706
FBgn0036580	PDCD-5	0.411668	0.0224501	0.606953	0.000517035	0.247571	0.289679	0.0851203	0.894144
FBgn0036581	MED10	0.142615	0.324087	0.110042	0.471958	0.228082	0.139053	0.163009	0.567628
FBgn0036583	CG13055	-1.23729	3.48703e-10	-0.812974	1.56988e-05	-0.393226	0.0861674	-0.0493991	0.955677
FBgn0036584	CG13054	0.174374	0.704029	0.34305	0.375192	1.05809	0.00207988	-0.449041	0.603114
FBgn0036585	CG13071	-0.961852	0.00868858	-0.0986983	0.852427	-0.348988	0.500419	-0.0151551	0.99398
FBgn0036586	CG13070	0.979716		1.69258		3.99614		0
FBgn0036587	CG4950	-0.282097	0.493561	-0.215929	0.624699	-0.651251	0.10934	-0.193187	0.867733
FBgn0036588	CG13068	-0.25221	0.899463	-0.157765	0.943454	-0.120079	0.95973	-0.922773
FBgn0036589	CG13067	0.104757	0.780107	0.353676	0.255542	-0.828996	0.00418164	-0.555348	0.23366
FBgn0036590	CG13065	-0.386565		-1.06919		0.39793	0.925446	-0.0178576
FBgn0036591	CG13050	0		-1.94088		2.17283		0
FBgn0036592	CG13049	-16.4707		0		15.3534		0.00529927
FBgn0036593	CG13048	0		0	1	0.746614	0.958099	0
FBgn0036594	CG13047	-0.943845		0.807843	0.948275	0	1	0
FBgn0036595	CG13046	-0.657644	0.53611	-0.525346	0.587914	0.828599	0.456193	-0.825401	0.753082
FBgn0036596	CG13045	0		1.69675		0		0.943918
FBgn0036597	CG4962	-0.0479556	0.929944	0.127864	0.809712	0.695839	0.116537	-0.510417	0.541773
FBgn0036598	CG4982	1.51904		-2.99913		2.66115	0.421067	-3.20485
FBgn0036599	CG13044	2.43005		0		0		0
FBgn0036600	CG13043	0.979723		0.807856		2.02214		-0.979649
FBgn0036601	CG13063	0		0		0.746614		0
FBgn0036602	CG13042	-1.52724		0.232535		1.66911	0.672996	-0.0178576
FBgn0036603	CG13062	0.90529	0.748283	1.06914	0.50275	1.99616	0.435435	0.0502348
FBgn0036605	CG13041	-0.866154		0		0.0861352		0.872449
FBgn0036606	CG13060	0		0.807843		0.648266		1.97318
FBgn0036607	CG13059	0.019981	0.996982	-0.163812	0.948525	0.742697	0.717077	1.65966
FBgn0036608	CG13040	0.979709		1.69681		3.44667		0
FBgn0036609	CG13039	0		0		0		0
FBgn0036610	CG13058	-0.943845		-1.11571		-1.84808		0.636112
FBgn0036612	CG4998	0.466221	0.706658	-0.804396	0.489592	-0.261388	0.860743	-0.190929	0.962396
FBgn0036614	Golgin104	-0.104557	0.627735	-0.0841468	0.706998	-0.0267299	0.928771	-0.0470185	0.9463
FBgn0036617	Cpr72Ea	-1.86595	0.382399	2.06784	0.315631	1.61893	0.470609	-1.30494
FBgn0036618	Cpr72Eb	0.979718		-0.153935		2.66082		-0.979645
FBgn0036619	Cpr72Ec	-0.113974	0.763513	0.656746	0.0199093	0.854797	0.00361454	0.188644	0.829254
FBgn0036620	CG4842	-0.0540248	0.783219	0.130612	0.439925	0.723265	1.54857e-07	0.410904	0.0404865
FBgn0036621	roq	0.233626	0.00191302	0.260917	0.00053903	-0.0954472	0.356358	0.122147	0.430632
FBgn0036622	CG4753	1.94334	2.48978e-18	1.77783	1.28249e-15	0.637277	0.0175308	0.348299	0.503464
FBgn0036623	CG4729	-0.0429382	0.797423	-0.201081	0.126986	-0.599917	7.0347e-07	-0.240209	0.272476
FBgn0036624	RAF2	0.351743	0.00035332	-0.0802729	0.547027	-0.143619	0.294566	0.0319469	0.941057
FBgn0036627	Gagr	0.1809	0.450324	0.198469	0.400122	-0.167857	0.569164	0.111241	0.868825
FBgn0036629	GluRS-m	0.352848	0.214751	0.244512	0.442689	-0.11719	0.787086	-0.00690739	0.996517
FBgn0036638	CG13033	1.89464		1.31517	0.655574	2.03034	0.506043	0.936682
FBgn0036639	CG4229	1.84996		3.02315		1.29919		0
FBgn0036640	nxf2	1.44446	1.07148e-06	0.361686	0.355234	0.196268	0.708994	-0.0557674	0.972952
FBgn0036641	Smn	0.530274	0.00580873	-0.12087	0.644033	0.0292631	0.934885	0.0437624	0.96297
FBgn0036643	Syx8	-0.345625	0.0418458	-0.410303	0.0143893	0.160652	0.491031	0.011868	0.990096
FBgn0036648	CG4098	-0.151094	0.744825	0.0845105	0.870884	0.123189	0.840814	-0.253108	0.808946
FBgn0036652	CG13032	1.8373	0.0296574	0.894158	0.355938	5.88359	0.000174695	0.199494	0.967352
FBgn0036654	CG9692	-0.0559873		-1.07962		-0.833921		0
FBgn0036655	CG13031	-0.943863		1.71575		0.812315	0.822796	-1.85874
FBgn0036656	CG13026	-0.391137	0.758554	-1.51436	0.108213	-0.805056	0.565929	-0.492701	0.864391
FBgn0036659	CG9701	-0.330733	0.387533	-0.186929	0.664933	-0.935275	0.0102558	-0.721925	0.178795
FBgn0036660	CG13025	0.325984	0.0786406	-0.119879	0.616407	-0.0730367	0.815121	-0.0215522	0.979559
FBgn0036661	CG9705	0.294843	0.00106804	-0.21238	0.0371295	-0.0690096	0.640848	-0.0784201	0.789986
FBgn0036662	CG9706	0.162967	0.335289	0.614791	9.6208e-06	-0.27074	0.126557	0.174945	0.608127
FBgn0036663	CG9674	-0.318577	0.0014553	-0.0606515	0.651559	0.14039	0.292754	-0.0893895	0.76392
FBgn0036665	CG13024	-0.179065	0.540265	-0.0197014	0.955294	-0.179764	0.604001	0.247248	0.688617
FBgn0036666	TSG101	-0.0932007	0.201651	-0.0413536	0.630858	0.0947973	0.263268	-0.0191278	0.945857
FBgn0036667	CG9669	0.432257	0.00796882	0.632346	5.6897e-05	-0.00973525	0.973981	0.193434	0.623082
FBgn0036668	Zcchc7	-0.143693	0.615925	-0.249388	0.336748	-0.0207355	0.95993	-0.0954308	0.905901
FBgn0036670	CG13029	0.979723		-0.153936		-1.17696	0.838506	0.331062
FBgn0036671	CG9951	0.0768132	0.672261	0.16097	0.311769	0.079622	0.719783	-0.109917	0.790602
FBgn0036676	CG13028	0		0		-1.17694		-0.979633
FBgn0036677	CG13023	-0.297007	0.874189	-0.749611	0.604781	-0.782887	0.699774	-1.25871
FBgn0036678	CG11905	-0.646597	0.404538	-0.344245	0.696981	-0.552277	0.545481	-0.461558	0.819741
FBgn0036679	CG13022	-0.438921	0.147301	-0.621102	0.0313417	-0.269118	0.488777	-0.169205	0.848973
FBgn0036680	Cpr73D	-0.310682	0.0753824	-0.070289	0.75857	0.239276	0.260404	0.103542	0.851266
FBgn0036681	Obp73a	-1.7663		1.69942		2.97089		1.23458
FBgn0036684	CG3764	-0.235313	0.0244005	-0.350326	0.000514512	-0.111727	0.430761	-0.226042	0.194995
FBgn0036685	CG6664	0.0523266	0.61401	0.115981	0.198242	-0.182121	0.0565489	-0.0145625	0.969124
FBgn0036686	CG7728	0.567638	0.000343441	0.719569	4.29076e-06	0.372871	0.0514677	-0.0391627	0.960014
FBgn0036687	CG6652	-0.0931781	0.918896	-0.823087	0.229131	0.474886	0.5782	-0.242305	0.917686
FBgn0036688	Fit2	0.541929	0.00629002	-0.0828983	0.780294	0.135921	0.676064	0.100875	0.893206
FBgn0036689	CG7730	2.75781	1.72646e-05	0.0345319	0.976256	-0.77125	0.479994	0.909001	0.630783
FBgn0036690	Ilp8	0.0173976	0.997729	0.176815	0.933434	-0.727398	0.652233	-1.28793
FBgn0036691	beg	0.158728	0.448177	0.188376	0.359035	-0.0909564	0.751409	0.132469	0.804688
FBgn0036695	Papst2	-0.14869	0.315583	-0.121779	0.435451	-0.471905	0.000610203	-0.0101449	0.988662
FBgn0036696	CG14057	0.408259	0.176203	0.44692	0.137831	0.034094	0.948593	0.222984	0.790602
FBgn0036697	rogdi	0.0133407	0.9285	-0.135551	0.228844	-0.18973	0.122137	0.0129821	0.978367
FBgn0036698	CG7724	-0.253426	0.122207	-0.304105	0.0643314	-0.126767	0.554011	-0.039196	0.955315
FBgn0036702	CG6512	0.23358	0.0300096	0.882128	7.46175e-20	0.173732	0.188057	0.0925608	0.764623
FBgn0036703	CG7707	0		-0.153935		1.66671		0.660181
FBgn0036704	CG6497	-0.866608		1.72386		1.26705		0.943934
FBgn0036705	CG13723	0		0		0		0
FBgn0036706	ND-24L
FBgn0036707	CG13724	-0.943856		-0.153935		-0.396813		-0.955684
FBgn0036708	CG13725
FBgn0036709	Or74a	0.521645	0.756861	2.1719	0.125483	2.59455	0.0890662	1.80699	0.637093
FBgn0036710	CG6479	0.682378	6.75204e-06	0.0770307	0.733085	-0.0855208	0.75142	0.107761	0.838819
FBgn0036711	CG13727	1.49923		2.27414		2.6653		0
FBgn0036712	brv2	0		2.70749		2.62098		0.943933
FBgn0036713	Mip	-0.81636	0.000272051	-0.804402	0.000365328	-0.614004	0.0175366	-0.263395	0.649971
FBgn0036714	CG7692	-0.12843	0.336308	-0.0844734	0.573555	0.0327182	0.874319	-0.0050162	0.99398
FBgn0036715	Cad74A	-0.400145	0.107911	-0.0539274	0.87512	0.0986447	0.790994	-0.178835	0.790361
FBgn0036716	CG13728	0		0.807843		1.67633		-0.0178572
FBgn0036717	CG13731	1.84778		2.70528		-0.215164		0
FBgn0036723	CG12229	3.07746	0.105283	3.74117	0.0397844	4.53608	0.0183259	0.988756
FBgn0036725	CG18265	-0.361451	0.00743053	-0.0967239	0.560296	0.174721	0.300052	-0.283763	0.207039
FBgn0036726	QIL1	0.213969	0.0535632	0.399545	0.000116156	0.197235	0.131739	0.249526	0.163786
FBgn0036727	CG7589	-0.192897	0.374009	-0.0252771	0.933434	0.294953	0.181023	-0.192144	0.685025
FBgn0036728	UQCR-Q	0.184956	0.211164	0.309464	0.0244461	0.0738536	0.730918	0.309101	0.165873
FBgn0036729	CG13733	-2.46831	0.227188	-0.733294	0.775517	1.75474	0.382422	2.17782
FBgn0036730	qjt	-0.646826	0.300435	-0.142891	0.870692	0.527202	0.476863	-0.280314	0.893072
FBgn0036731	CG6333	-0.12102	0.802197	0.413041	0.300217	1.07755	0.0033681	0.0954413	0.954455
FBgn0036732	Oatp74D	-0.145443	0.389152	0.0143569	0.950672	-0.286466	0.0959233	-0.0740144	0.880894
FBgn0036733	U4-U6-60K	0.256686	0.187046	0.0742179	0.763775	-0.0521496	0.866736	-0.0395017	0.961584
FBgn0036734	CG7564	-0.0625176	0.682676	0.0919195	0.521103	0.366343	0.0028776	0.174551	0.473371
FBgn0036735	Edc3	0.217937	0.0918464	-0.211262	0.115799	0.136145	0.422494	-0.0530325	0.905901
FBgn0036738	CG7542	1.39651	0.263755	3.801	0.0067911	4.45736	0.00231921	-2.86617	0.416557
FBgn0036740	Vps60	0.0495639	0.600183	0.116598	0.153277	0.156021	0.0768606	0.0846872	0.657031
FBgn0036741	CG7510	-0.165512	0.0100277	-0.0995054	0.16128	-0.0947433	0.247021	0.010699	0.972529
FBgn0036742	CG7497	-0.524067	0.0217798	-0.621386	0.0051689	-0.531532	0.0323361	-0.886583	0.000662816
FBgn0036745	CG7484	-0.210174	0.0414569	-0.127719	0.252054	-0.139564	0.285654	0.0313966	0.937502
FBgn0036746	Crtc	-0.0166714	0.927389	0.0820916	0.607755	0.128938	0.452661	0.108563	0.762106
FBgn0036747	CG6052	0		0		1.57805		0
FBgn0036749	CG7460	1.44611	6.99389e-05	2.05419	5.61822e-09	-0.029798	0.965483	0.303232	0.778997
FBgn0036750	CG6034	0.00150523	1	-0.367637	0.838319	-0.239809	0.886299	0.87795	0.779792
FBgn0036751	Adgf-B	0		2.2694		2.26977		0.052461
FBgn0036752	Adgf-A	-0.378657	0.0269998	-0.026725	0.920864	0.045584	0.874745	-0.210948	0.578478
FBgn0036754	CG5589	0.574657	0.0010327	0.695649	3.12716e-05	0.176402	0.492919	0.188812	0.696788
FBgn0036756	Cln3	-0.487808	0.0378342	-0.385569	0.127376	-0.815665	0.00100479	-0.253627	0.654997
FBgn0036757	Ir75a	-0.883812	3.09226e-10	-0.230003	0.141143	-0.21123	0.247875	-0.233734	0.420356
FBgn0036759	CG5577	0.554982	0.00901863	0.261105	0.287108	-0.0114255	0.976894	0.132829	0.848973
FBgn0036760	CG5567	0.563663	1.15297e-05	0.76103	1.43714e-09	0.0314565	0.894562	0.267265	0.267465
FBgn0036761	MED19	0.222554	0.0564935	-0.098441	0.481517	0.0303936	0.879005	-0.0271467	0.960014
FBgn0036762	CG7430	0.461575	1.70866e-09	0.58854	6.13138e-15	0.0935429	0.401992	0.144513	0.363998
FBgn0036763	TrpRS-m	0.179668	0.189428	0.25344	0.0569137	0.0290377	0.896334	0.0194548	0.974116
FBgn0036764	CG5535	0.162444	0.59511	-0.171514	0.580518	-0.236005	0.495708	-0.349759	0.504643
FBgn0036765	CG7408	0.0987475	0.642575	0.456173	0.00528131	0.79137	7.92625e-07	0.947504	2.93308e-08
FBgn0036766	CG5506	0.0179309		-0.153935		1.5853		-0.979647
FBgn0036767	CG16775	1.84795		-0.153935		2.91309		1.3182
FBgn0036768	CG7402	-0.46575	0.282117	-0.703283	0.103876	-0.436429	0.411787	0.20963	0.874997
FBgn0036769	Tsp74F	-0.105912	0.596407	-0.321982	0.0546093	0.0954541	0.702009	0.0973378	0.851113
FBgn0036770	Prestin	-0.0560842	0.732153	0.0153943	0.9383	-0.274159	0.050547	-0.098326	0.786222
FBgn0036771	CG14353	-0.037539	0.871396	-0.232052	0.187758	0.102022	0.68486	0.0239449	0.975477
FBgn0036772	CG5290	0.47617	0.0163246	0.847359	2.91188e-06	0.723158	0.000296798	0.189718	0.726978
FBgn0036773	CG13698	-0.334532	0.0334272	-0.360771	0.0232044	-0.113399	0.622545	-0.0860039	0.869074
FBgn0036774	mRpS26	0.0776653	0.658861	0.405927	0.00184663	0.210609	0.21127	0.196828	0.490063
FBgn0036775	CG5147	0.324893	0.0145189	0.446789	0.000464835	0.170066	0.340798	0.0445024	0.93318
FBgn0036777	CG7341	1.41966	3.58044e-05	-0.0512601	0.932237	0.126671	0.829306	0.0667812	0.967745
FBgn0036778	Cyp312a1	0.043715	0.935528	-0.402181	0.315124	-0.114478	0.851614	-0.14151	0.907764
FBgn0036780	CG7330	0.893861	0.823201	0.420783	0.922763	1.26656	0.777114	-1.81651
FBgn0036781	CG13699	-0.936606	0.809022	1.41542	0.673747	3.44694	0.316356	-0.0178575
FBgn0036782	CG7320	1.92624		2.72182		4.47314	0.354497	-0.979649
FBgn0036783	CheA75a	0.555727	0.797149	-0.202434	0.937443	0.534336	0.840019	1.78799	0.645968
FBgn0036784	CG5103	0.624508		-0.14395	0.958151	2.50156	0.337283	0.923906
FBgn0036785	CG13700	-0.0833425	0.942382	-0.138148	0.897277	1.11781	0.260702	0.111063	0.976967
FBgn0036786	skl	-0.257407	0.436676	-0.0180876	0.965679	-0.0741134	0.875005	-0.430134	0.433917
FBgn0036787	CG4306	0.39663	0.0941924	0.0883324	0.779022	-0.808382	0.000591721	0.0274062	0.979139
FBgn0036789	AstC-R2	-0.888529	0.000127149	-0.447728	0.0819694	-0.350745	0.254397	-0.390859	0.399679
FBgn0036790	AstC-R1	-0.813346	1.34688e-05	-0.750284	4.21712e-05	-0.678356	0.000826193	-0.173853	0.74273
FBgn0036791	CG7271	-1.34145	0.497725	-1.1433	0.553687	1.62744	0.545775	-0.37234	0.960014
FBgn0036793	CG4174	0		0.807843		0		-0.0178572
FBgn0036795	CG18233	0.979725		0.823646		0.701075	0.882885	-1.04539
FBgn0036796	CG18231	0		0.807843		0		0
FBgn0036799	CG13380
FBgn0036801	MYPT-75D	0.0341209	0.861072	-0.117767	0.490404	-0.0926906	0.663781	0.113555	0.784426
FBgn0036804	Sgf11	0.275933	0.264295	0.38734	0.102853	0.196286	0.544256	0.0770383	0.929707
FBgn0036805	Chmp1	-0.0245805	0.85519	-0.0160911	0.916738	0.226484	0.0398784	-0.104853	0.677224
FBgn0036806	Cyp12c1	0.738941	0.00537777	0.769922	0.00394274	0.0288501	0.952871	0.298338	0.660954
FBgn0036807	CG6893	-0.386799	0.897112	-0.516311	0.862531	1.46156	0.660448	-0.868197
FBgn0036808	Dic4	0.0751554	0.986024	2.03841	0.386534	4.60688	0.0547951	0.943937
FBgn0036809	CG12477	0		2.45502	0.336191	2.99201	0.32541	0
FBgn0036810	CG6885	3.18734	0.335438	4.28039	0.167911	5.23648	0.121448	0	1
FBgn0036811	MED11	-0.215314	0.322863	0.113933	0.64411	-0.00608583	0.985672	0.035581	0.967745
FBgn0036812	Nufip	0.482935	0.0422065	0.344659	0.201883	0.484341	0.0889601	0.202156	0.780602
FBgn0036813	Atg3	0.131278	0.175442	-0.128618	0.18969	-0.21908	0.0313458	-0.0537179	0.852616
FBgn0036814	CG14073	-0.0358385	0.915735	-0.0747742	0.82553	-0.0380826	0.927849	-0.227546	0.726854
FBgn0036815	HipHop	0.438152	0.0118773	-0.0840237	0.731957	0.153636	0.554133	0.151447	0.781224
FBgn0036816	Indy	0.129744	0.189799	0.137998	0.165241	-0.0894683	0.482289	-0.1561	0.382459
FBgn0036817	CG6865	-0.93914		0.433916	0.858735	-1.19891	0.686588	0
FBgn0036818	CG14074	-0.120106	0.716295	-0.325427	0.253625	-0.0117924	0.979929	-0.0524508	0.964462
FBgn0036819	Dysb	0.545119	0.00467019	0.236002	0.28878	-0.00531748	0.987981	0.0977915	0.882331
FBgn0036820	Grx1	0.695533	6.86664e-07	0.808721	5.92255e-09	0.016457	0.951067	0.210501	0.514318
FBgn0036821	CG3961	0.0631281	0.691595	-0.0677151	0.669847	-0.642048	5.09602e-08	-0.218005	0.338132
FBgn0036822	NijB	1.86906	0.290737	1.73311	0.341709	1.82578	0.345043	1.11764
FBgn0036824	CG3902	1.04402	3.82622e-06	0.889448	0.000109685	-0.199331	0.568022	0.36058	0.472537
FBgn0036825	RpL26	-0.196562	0.177425	0.245451	0.0840266	0.268496	0.0906394	0.206033	0.457663
FBgn0036826	arx	-0.289921	0.424629	-0.398406	0.291896	-0.465026	0.260003	-0.21307	0.833346
FBgn0036827	CG6843	0.274673	0.178971	0.203901	0.360319	0.0157464	0.964924	-0.0176454	0.985269
FBgn0036828	CG6841	0.155026	0.211202	0.0545712	0.719243	-0.0394415	0.834497	-0.151004	0.546041
FBgn0036829	Ir75d	-1.82725		0.807848		0.746619		0.943924
FBgn0036830	CG14077	0.979722		2.30775		3.94313		-0.979649
FBgn0036831	CG6839	-0.943845		0.807843		1.97755		0
FBgn0036832	CG18223	0.979706		0		2.21872		0
FBgn0036833	CG3819	0.0127999	0.999378	0.261287	0.919139	0.49661	0.807988	-0.48379
FBgn0036834	CG6836	-0.493654	0.0030942	-0.391052	0.023025	-0.377309	0.0408688	-0.0793933	0.887133
FBgn0036835	CG14075	-0.691266	0.517257	-1.40267	0.165751	-0.450207	0.73684	0.277493	0.925994
FBgn0036836	CG11619	-0.136739	0.466873	0.253839	0.128096	0.352071	0.0472005	0.0293145	0.967745
FBgn0036837	CG18135	-0.322756	0.0289044	-0.589046	2.27829e-05	-0.833804	3.74477e-09	-0.00795071	0.993284
FBgn0036838	CG3808	0.361588	0.00807124	0.651782	7.21343e-07	0.13365	0.495708	0.217822	0.444868
FBgn0036839	SmydA-2	-0.692953	0.0751627	-1.45518	0.000454063	-0.588668	0.221525	0.258421	0.829254
FBgn0036842	CG3797	0.219423	0.0286839	-0.125614	0.273777	-0.0722915	0.632668	-0.0365864	0.924213
FBgn0036843	Sfxn2	-0.213247	0.214881	-0.535817	0.000378868	-0.398775	0.022413	-0.238443	0.45685
FBgn0036844	Mkp3	-0.123544	0.165249	0.0397743	0.721948	0.186697	0.0445796	-0.0549474	0.831402
FBgn0036846	MESR6	0.282593	0.0233644	0.11499	0.435821	0.166094	0.309088	0.0599928	0.89204
FBgn0036847	CNPYb	0.28268	0.0136252	0.378654	0.000590263	0.23946	0.07291	0.310614	0.0592558
FBgn0036848	CG10424	0.524302	0.001659	0.587308	0.000388549	0.232646	0.294571	0.257272	0.469402
FBgn0036849	CG14079	1.31815	0.351906	0.485555	0.746906	0.796901	0.606493	0.874109	0.819719
FBgn0036850	Gem2	1.09673	2.9722e-07	0.050585	0.889814	0.320671	0.310058	0.15659	0.845088
FBgn0036851	CG14082	-0.702647	1.04265e-05	-0.609352	0.000144273	-0.467119	0.0097055	-0.240331	0.492274
FBgn0036853	mRpL21	0.403927	0.00974995	0.68091	3.00724e-06	0.464709	0.00800245	0.202895	0.570754
FBgn0036856	CG9666
FBgn0036857	CG9629	1.10646	1.38572e-05	1.24829	8.20467e-07	-0.242609	0.528217	0.379862	0.514412
FBgn0036858	CG14088	0		0.807843		-0.215161		0
FBgn0036859	CG14085	-0.47163	0.775135	-0.574701	0.745593	0.557114	0.777891	0.363474	0.952801
FBgn0036860	CG14086	-0.367782	0.513039	-0.18241	0.761915	-0.0433343	0.955166	-0.156395	0.932383
FBgn0036861	CG14089	-0.977094		3.30194	0.160551	2.28259	0.440278	-0.934288
FBgn0036862	Gbs-76A	-0.349287	0.00386202	-0.233447	0.0732459	0.12779	0.452199	0.223699	0.335396
FBgn0036868	ms(3)76Ba	0		0.85999		3.00663		-0.0178575
FBgn0036870	CG14095	-0.943853		-1.11572		2.60176		0.943926
FBgn0036871	CG14096
FBgn0036872	CG12519	-0.943845		0		-1.20906		0
FBgn0036873	CG18294
FBgn0036874	brv1	1.89084		0.80785		2.98556		0
FBgn0036875	CG9449	-0.771753	5.43908e-05	-0.178593	0.458571	0.589149	0.00613794	0.372927	0.333156
FBgn0036876	CG9451	1.44539	5.03806e-07	1.57361	3.60675e-08	0.0939666	0.857636	0.901375	0.0334841
FBgn0036877	CG9452	0.653281	0.0179412	1.06589	5.46173e-05	0.263359	0.495708	0.603937	0.218942
FBgn0036878	Cpr76Ba	-1.79819		0		2.23948		-0.97964
FBgn0036879	Cpr76Bb	1.34	0.534141	3.6537	0.0483506	-0.180593	0.942142	0.241729
FBgn0036880	Cpr76Bc	0.144373	0.878228	0.194474	0.873469	0.826458	0.43393	1.14114	0.431597
FBgn0036881	Cpr76Bd	1.25012	0.0137305	0.819111	0.100929	0.91884	0.0943335	0.0232263	0.99368
FBgn0036882	CG9279	-0.500043	4.83741e-06	-0.275297	0.0183752	-0.354364	0.00398314	-0.27842	0.127189
FBgn0036886	CG9300	0.273171	0.113942	0.557147	0.000341574	0.238437	0.250093	0.0040486	0.996881
FBgn0036887	CG9231	0.192832	0.064515	-0.0308356	0.838651	0.0261158	0.883721	0.106096	0.698461
FBgn0036888	CG9330	0.0613359	0.543049	0.217348	0.00756248	0.0436693	0.740274	-0.0582953	0.816009
FBgn0036889	CG14100	-0.0317675	0.887936	0.00543422	0.983223	-0.125	0.611112	0.0207201	0.978439
FBgn0036890	CG9368	-0.78429	4.66071e-09	-0.438757	0.00156982	-0.521475	0.00044056	-0.11615	0.782899
FBgn0036891	CG9372	0.0166721	0.924325	-0.00756345	0.966621	-0.236373	0.09853	-0.0688904	0.864403
FBgn0036892	Lon	0.173744	0.0309384	0.405692	4.18279e-08	0.0841548	0.440916	-0.00156294	0.996888
FBgn0036893	PIG-F	0.0512828	0.842208	0.0174134	0.952666	-0.049917	0.881161	0.0354495	0.967745
FBgn0036895	ms(3)76Cc	1.73082	0.061584	0.98813	0.297545	1.37633	0.166337	0.0704881	0.988436
FBgn0036896	wnd	-0.253312	9.17188e-05	-0.232991	0.000380956	0.000865227	0.994106	0.0514394	0.799043
FBgn0036897	CG8786	-0.144364	0.327969	-0.322493	0.0137763	-0.126314	0.488987	0.0905142	0.819719
FBgn0036899	tey	-0.573883	0.00119429	-0.530851	0.00313448	-0.13413	0.637112	-0.0450314	0.958466
FBgn0036900	CG8765	0.0668896	0.661938	0.0134863	0.943698	0.112437	0.502854	-0.00570039	0.99368
FBgn0036905	ms(3)76Ca
FBgn0036906	CG14102	0.0766072	0.758594	0.279657	0.176931	0.519197	0.0133075	0.469341	0.108531
FBgn0036908	TORIP	0.00858707	0.961969	-0.107072	0.420604	0.0502114	0.780117	0.104735	0.736873
FBgn0036909	CG15881	0.0805775	0.680873	0.149376	0.388509	0.0835156	0.73328	0.00360646	0.996881
FBgn0036910	Cyp305a1	-0.328025	0.0380954	-0.566232	0.000140646	-0.587854	0.000241063	-0.117807	0.790602
FBgn0036911	Fibp	-0.289902	0.00145074	-0.22735	0.0146755	-0.135108	0.254126	-0.0286089	0.941057
FBgn0036913	Usp32	-0.218913	0.00338663	-0.0887214	0.308907	-0.11956	0.209152	-0.111514	0.489199
FBgn0036915	Prp3	-0.0895246	0.347851	0.0806077	0.417308	0.059104	0.64713	0.0505993	0.85563
FBgn0036916	Mtr3	0.713634	0.000238603	0.703854	0.000315087	0.556344	0.0170557	0.105822	0.880894
FBgn0036918	Pfdn6	0.246076	0.0394321	0.360501	0.0014486	0.140757	0.36908	0.0791963	0.825299
FBgn0036919	Grasp65	0.577058	0.00367116	0.967002	3.45731e-07	-0.278406	0.286802	0.304524	0.469402
FBgn0036920	CG8004	-0.0111698	0.95925	0.201637	0.182481	0.0125173	0.961614	0.167685	0.615748
FBgn0036921	RhoGDI	-0.283621	0.0258996	-0.33341	0.00823451	-0.171979	0.294167	0.00729692	0.992851
FBgn0036922	CG14182	-0.208107	0.340008	-0.213624	0.314618	-0.308959	0.176693	0.199185	0.677656
FBgn0036923	CG17732	0.357261	0.852387	-0.159778	0.941243	1.61084	0.280192	1.49536
FBgn0036924	hale	-0.943845		0		0.746614		0
FBgn0036925	schuy	0		0		2.60104		0
FBgn0036926	CG7646	-0.540449	1.87146e-05	-0.539498	1.92723e-05	-0.195349	0.247677	-0.111241	0.778284
FBgn0036927	Gabat	-0.0914517	0.50958	-0.186214	0.129685	-0.270823	0.0344708	-0.249483	0.188613
FBgn0036928	Tom20	0.243523	0.00405924	0.533964	1.06496e-11	0.0289312	0.842812	0.124804	0.502706
FBgn0036929	CG7668	0.440874	3.4909e-05	0.44641	2.49887e-05	-0.0964327	0.556445	-0.121952	0.664912
FBgn0036931	CG14183	-0.052155	0.893664	0.257407	0.400134	0.304268	0.380103	0.019961	0.989846
FBgn0036932	CG14184	-0.101536	0.375096	-0.0339413	0.809845	-0.0255922	0.882655	0.0468348	0.893072
FBgn0036934	sNPF-R	-0.737932	5.80696e-06	-0.352993	0.0476205	-0.468974	0.0125506	-0.4085	0.136013
FBgn0036935	CG14186	-0.144578	0.0878866	-0.0998997	0.271423	-0.0600268	0.622576	-0.0574363	0.815518
FBgn0036936	CG14185	-1.56283	0.319126	-0.148697	0.941941	0.305344	0.862799	0.234309
FBgn0036937	Ir76b	-1.5332	0.00141847	-1.34236	0.0107141	-2.71463	5.00078e-07	0.732309	0.444868
FBgn0036938	CG14187	-0.943863		1.74851		0.280126	0.949971	-2.46237
FBgn0036939	CG7365	0.0756428	0.802023	0.332484	0.16328	0.871789	7.452e-05	0.186311	0.774642
FBgn0036940	obst-J	0.889857	0.446847	0.70084	0.583303	0.985006	0.446043	1.94428	0.378809
FBgn0036941	CG7335	-0.310942	0.896244	0.829248	0.722292	4.09142	0.0676812	0.778172
FBgn0036942	CG7328	1.00365	1.2697e-06	0.903311	1.73907e-05	0.0330617	0.933227	0.409224	0.318437
FBgn0036945	Ssk	-0.0137707	0.982721	0.77001	0.0139651	0.705404	0.0401756	-0.0659122	0.962185
FBgn0036947	obst-F	1.84546		-1.11571		-0.215161		-0.979633
FBgn0036948	CG7298	0		0.734978		0		0.943918
FBgn0036949	CG7290	-2.40936		-0.225677		0.640329		-0.970582
FBgn0036950	CG6996	0.0179309		-1.02977		2.27927		-0.979647
FBgn0036951	CG7017	0.979706		0		1.73998		0
FBgn0036952	CG6933	0		-1.11571		1.61072	0.888323	-1.91945
FBgn0036953	CG17145	0		0.807843		0		0
FBgn0036956	CG13813	3.86961	0.112948	4.02167	0.099396	2.6895	0.342565	3.95566	0.378809
FBgn0036958	CG17233	-0.072529	0.65321	-0.147822	0.302323	-0.117621	0.50307	-0.0222595	0.969124
FBgn0036959	CG6951	0.790151	0.00119303	0.627082	0.0132025	0.341291	0.303113	0.516759	0.26569
FBgn0036962	CG17122	-0.357682	0.611716	0.465359	0.502427	0.9087	0.140554	-1.12549	0.382459
FBgn0036964	FRG1	-0.0708318	0.745775	0.0872487	0.690342	-0.0382551	0.896211	-0.100269	0.851151
FBgn0036967	SCCRO4	0.28887	0.0883002	0.0996864	0.636519	0.24626	0.229027	0.0939264	0.863295
FBgn0036969	Spn77Bb	-0.952796	0.473635	0.436994	0.72723	0.105746	0.953923	-1.08154	0.672053
FBgn0036970	Spn77Bc	-0.751141	0.133367	0.282304	0.617963	-0.420934	0.482289	-0.409123	0.743727
FBgn0036973	Rbbp5	-0.0017802	0.998887	-0.149641	0.443603	-0.0197076	0.947937	-0.0680729	0.908559
FBgn0036974	eRF1	0.271543	0.000183241	0.502865	4.43725e-13	0.0351047	0.7723	0.048336	0.839502
FBgn0036975	CG5618	1.14026	3.32756e-14	0.815513	9.73375e-08	0.140974	0.551307	0.0382268	0.960488
FBgn0036977	CG5665	0.0242377		1.15708	0.640995	-1.224	0.683751	1.41207
FBgn0036978	Toll-9	-0.327413	0.844253	1.82983	0.192725	1.77972	0.327827	-0.809035
FBgn0036979	CG13247	0.330537	0.734121	0.279451	0.779606	0.389122	0.756726	1.11555	0.523418
FBgn0036980	RhoBTB	-0.116056	0.185332	-0.232923	0.00336115	-0.0332623	0.801618	0.0404463	0.883338
FBgn0036984	CG13248	-0.445712	0.00202926	-0.453618	0.00164852	-0.334553	0.0485651	-0.10715	0.809954
FBgn0036985	zye	0.766444	0.303716	1.37066	0.0422674	0.115203	0.925864	0.223532	0.93067
FBgn0036986	CG5282	-0.7131	1.80444e-05	-0.470556	0.00670135	-0.589031	0.00131815	-0.235051	0.545602
FBgn0036987	CG5274	-0.067727	0.765871	-0.382287	0.0288826	-0.205946	0.371962	-0.11178	0.833897
FBgn0036988	CG5262	-0.0947615	0.611873	-0.514821	0.000281736	-0.472943	0.00249903	-0.0864687	0.857746
FBgn0036990	mRpL15	0.172912	0.303557	0.489684	0.000566214	-0.0432645	0.86791	-0.202615	0.547308
FBgn0036991	CG5872	0.221065	0.135096	0.017625	0.9375	0.161922	0.383636	0.201526	0.510057
FBgn0036992	CG11796	0.31975	0.022009	0.303814	0.033114	0.113888	0.573111	0.376149	0.0611357
FBgn0036993	CG5910	-0.0922187	0.362231	-0.136374	0.149515	-0.0164516	0.917022	0.0234818	0.952267
FBgn0036994	CG5199	0.601607	0.00454611	-0.121173	0.684432	-0.0695197	0.856753	-0.0666504	0.943515
FBgn0036995	atk	3.87008	0.00018597	0.972371	0.439925	2.45799	0.0400839	0.383208	0.925092
FBgn0036996	mag	2.45424	0.192538	-2.81165	0.179557	4.54089	0.0256986	-0.349539
FBgn0036997	CG5955	2.6553	1.9202e-06	2.76801	6.33147e-07	1.43392	0.0306926	0.599731	0.704863
FBgn0036998	CG5969	0.248992	0.232624	0.147703	0.523401	0.259031	0.285057	0.0584384	0.938602
FBgn0036999	isoQC	0.0277869	0.881713	0.190627	0.193395	0.027964	0.904691	-0.00338091	0.996607
FBgn0037000	ZnT77C	2.70674	2.70019e-09	1.95219	2.84892e-05	0.0616493	0.945292	-0.171219	0.927379
FBgn0037001	ND-39	0.15182	0.259197	0.304825	0.0118709	0.101504	0.561283	0.168782	0.523418
FBgn0037003	CG18281	-1.00319	0.680162	0.429783	0.852427	-0.244346	0.929419	-0.504062
FBgn0037004	CG17637	0.414438	0.84202	-0.168153	0.941691	0.636293	0.761211	0.371625
FBgn0037005	CG5078	1.10234	0.376888	-0.286794	0.866647	-2.35609	0.176036	0.369396	0.92522
FBgn0037007	CG5059	0.166555	0.44076	-0.0518742	0.847	0.322434	0.147014	-0.0105535	0.992851
FBgn0037008	mTerf3	-0.111595	0.554924	0.137757	0.455398	0.165515	0.423531	0.264387	0.389116
FBgn0037009	CG5104	0.0793009	0.66968	0.143298	0.402888	0.456183	0.00295233	-0.0462347	0.937825
FBgn0037010	CG4825	0.104489	0.577348	0.782706	2.01162e-08	-0.181191	0.368415	-0.0997379	0.831402
FBgn0037011	CG4858	0.0263422	0.852883	0.222275	0.0300886	0.204878	0.0920145	-0.048257	0.895001
FBgn0037012	Rcd2	-0.0592487	0.757831	0.106487	0.551937	0.166576	0.368867	0.18063	0.560323
FBgn0037013	CG13250	-0.381086	0.878228	-1.72928	0.427244	0.83942	0.782043	-1.08349
FBgn0037014	CG13251	-0.523065	0.349636	0.733083	0.228197	-0.175663	0.82457	-0.522473	0.716827
FBgn0037015	cmpy	-1.01994	1.75019e-09	-0.882383	1.79262e-07	-0.690498	0.000216465	-0.299731	0.395516
FBgn0037016	CG13252	-0.0796381	0.647135	0.310943	0.0248713	0.238478	0.13708	-0.0331477	0.958179
FBgn0037017	CG4074	0.0089861	0.974562	0.065063	0.759106	0.0206393	0.942149	0.0310404	0.965703
FBgn0037018	CG4042	0.377381	0.0058332	0.424599	0.00204366	0.0192682	0.939965	0.199037	0.514847
FBgn0037019	Pex16	0.122333	0.468582	-0.137827	0.420857	0.000475245	0.998844	0.106493	0.804688
FBgn0037020	Pex14	0.0136701	0.937913	0.198688	0.115898	-0.22434	0.116642	-0.0794665	0.829658
FBgn0037021	CG11399	-0.122986	0.219763	-0.287826	0.00131656	-0.0989185	0.428734	-0.0913735	0.712794
FBgn0037022	CG11396	-0.00883586	0.966658	-0.165917	0.248654	-0.0241039	0.917548	-0.0318702	0.958179
FBgn0037023	CG3698	1.88869		1.32996		-0.23492		-0.979649
FBgn0037024	tzn	0.19759	0.172964	0.27299	0.051753	0.240997	0.141551	0.350015	0.0845551
FBgn0037025	Spc105R	1.73292	5.57519e-10	0.193866	0.643917	0.188623	0.706161	-0.0340031	0.981842
FBgn0037026	CG3634	-0.115362	0.308967	-0.186365	0.0806439	-0.0212471	0.90589	-0.111839	0.653189
FBgn0037027	HIPP1	0.0962396	0.213478	0.0495909	0.581815	0.0191884	0.876554	-0.0331248	0.893932
FBgn0037028	CG3618	-0.398299	5.79702e-05	-0.301693	0.0031268	-0.398183	0.000184399	-0.0918634	0.754857
FBgn0037030	CG3288	-0.260081	0.61135	-0.205929	0.685076	0.997505	0.0225736	0.306755	0.802874
FBgn0037031	CG11456	-0.254088	0.0828923	-0.311009	0.0276674	-0.0185981	0.940952	-0.144877	0.688617
FBgn0037035	CG10589	0		1.69202		2.94578		0
FBgn0037036	Sems	0		0		2.16191		0
FBgn0037037	CG10588	-0.045832		1.17831		0.174516	0.965483	-1.82831
FBgn0037038	CG11037	0		2.26823		2.70886		2.52861
FBgn0037039	CG10587	0.979706		0.807843		1.59412		0
FBgn0037040	CG12983	1.47321		2.30395	0.584938	4.79045	0.237028	-1.80685
FBgn0037042	CG12984	1.85396		0.388592		3.65168		0
FBgn0037044	CG10585	-0.128659	0.374902	0.136283	0.337612	-0.0254972	0.90756	0.115076	0.739326
FBgn0037045	CG10584	-0.0714188	0.753819	-0.120088	0.563382	0.0455409	0.873725	0.132062	0.790602
FBgn0037046	CG10581	-0.0308844	0.926537	0.117133	0.706005	0.13237	0.717077	-0.0541455	0.960997
FBgn0037050	ICA69	-0.649308	1.67094e-06	-0.484798	0.000363166	-0.303392	0.0655636	-0.104736	0.803299
FBgn0037051	CG10565	0.242419	0.0168494	0.459156	1.50951e-06	0.253991	0.0254346	0.0865957	0.774109
FBgn0037057	CG10512	0.927275	0.00302747	0.892802	0.00490319	0.503336	0.209321	0.292623	0.74661
FBgn0037059	CG10510	1.86285	0.503828	2.91754	0.194447	3.48131	0.156166	0.943937
FBgn0037060	CG10508	-0.542708	1.20138e-09	-0.306013	0.000819147	-0.0594419	0.683416	-0.0712469	0.800115
FBgn0037061	CG12975	0.0463124	0.834648	0.366202	0.0234792	0.108769	0.661334	0.0172553	0.981842
FBgn0037063	CG9391	-0.196233	0.118651	-0.0699068	0.649767	-0.286763	0.0321553	-0.0706524	0.856078
FBgn0037064	CG9389	-0.579465	0.114064	0.227411	0.612809	0.264016	0.563552	-0.975349	0.12604
FBgn0037065	CG12974	-0.541552	0.533687	1.23697	0.12668	1.20101	0.161015	0.978915	0.591669
FBgn0037067	Cpr78Ca	-0.735144		1.32697	0.642093	1.28888	0.709201	2.84884
FBgn0037068	Cpr78Cb	0.0122415		3.28773	0.156867	4.09557	0.0961836	0.943937
FBgn0037069	Cpr78Cc	2.46114		2.71193		3.21248		0
FBgn0037070	CG11309	0.688965	0.000475066	0.594348	0.00331132	0.0638546	0.85557	0.163468	0.789516
FBgn0037071	CG7632	0.693054	0.00124438	0.510111	0.0230957	0.467774	0.0734483	0.293419	0.558816
FBgn0037073	Tsr1	0.387235	0.00881492	0.737319	1.16785e-07	0.270424	0.134007	0.148468	0.71575
FBgn0037074	CG7324	-0.524414	5.59275e-08	-0.605778	2.50726e-10	-0.139047	0.300439	-0.101799	0.717566
FBgn0037076	ebd2	-0.0211265	0.935528	-0.309687	0.109301	0.0335729	0.916925	-0.135836	0.801676
FBgn0037078	CG12971	-0.739011	0.518319	0.937924	0.222976	1.25387	0.13988	0.0889657	0.981842
FBgn0037081	barc	0.000967982	0.999378	0.000152475	1	0.114217	0.391695	0.0120957	0.978906
FBgn0037082	CG5664	-0.138831	0.553912	-0.00580123	0.985007	0.12611	0.661334	0.0495342	0.955023
FBgn0037084	Syx6	-0.384438	9.81682e-06	-0.398977	3.38983e-06	-0.187277	0.0819909	-0.100166	0.662466
FBgn0037085	Neu2	1.8554	0.617804	1.71686	0.649888	2.19474	0.599678	-0.0178575
FBgn0037086	CG7202	0		0.403849		1.61004		0
FBgn0037087	CG7519	0.282408	0.0751627	0.390739	0.0111118	0.120758	0.606493	0.0340774	0.961745
FBgn0037090	Est-Q	-0.0974391	0.756331	0.286702	0.276799	-0.700789	0.00470878	0.0448256	0.967745
FBgn0037092	M6	-0.254325	0.0878186	-0.265333	0.0777287	0.0983418	0.64694	-0.0187442	0.978367
FBgn0037093	Cdk12	0.308127	0.0022636	0.312801	0.0022482	-0.0259075	0.886559	0.0686751	0.833346
FBgn0037094	CG7611	-0.0320826	0.848954	-0.151678	0.272112	-0.0613663	0.751906	0.125564	0.698025
FBgn0037098	Wnk	-0.165004	0.510381	-0.0606262	0.841431	-0.199866	0.489477	-0.0847342	0.908844
FBgn0037099	CG7173	0.017931	0.999378	-0.734774	0.788658	0.472958	0.86499	-1.01979	0.873968
FBgn0037100	CapaR	-0.20183	0.792667	-0.199532	0.798324	0.208761	0.807196	0.153748	0.953531
FBgn0037101	CG7634	0.360757	0.859651	0.351913	0.847849	2.71166	0.16055	1.52838
FBgn0037102	CRIF	0.193582	0.157721	0.455769	0.000194528	0.0279083	0.902106	0.097816	0.798211
FBgn0037105	S1P	-0.381817	0.00898374	-0.276728	0.0750023	0.0304214	0.905703	-0.102568	0.819741
FBgn0037106	CG11307	-0.0986475	0.661265	-0.263615	0.183346	-0.158559	0.543704	-0.13944	0.793855
FBgn0037107	CG7166	-0.392439	0.00779904	-0.272751	0.0824087	-0.29374	0.0943626	-0.126932	0.76879
FBgn0037108	CG11306	-0.144741	0.147301	0.0468378	0.706005	-0.143418	0.218614	0.020075	0.961584
FBgn0037109	MED1	0.014993	0.899463	-0.0655874	0.529995	-0.00661291	0.966128	-0.103933	0.600537
FBgn0037110	ORMDL	-0.10101	0.528014	-0.0224492	0.914296	-0.232209	0.146427	-0.0146174	0.981489
FBgn0037114	Cpr78E	-0.507289	0.874071	-0.555111	0.857287	-0.255475	0.946332	2.00182
FBgn0037115	CG11249	0.0251875		-0.153936		0.884222	0.80299	1.78701
FBgn0037116	Als2	-0.275884	0.00130793	-0.208409	0.0196477	-0.105141	0.370409	-0.108222	0.600537
FBgn0037117	CG11248	-0.242647	0.00595283	-0.192133	0.0361455	0.00251744	0.987338	-0.0909605	0.697837
FBgn0037120	CG11247	-0.321376	0.000114452	-0.278081	0.00100189	-0.152644	0.149474	-0.00419876	0.99368
FBgn0037121	Rpb8	0.153625	0.403825	0.504796	0.000887426	0.199148	0.342755	0.00329831	0.996888
FBgn0037122	CG14570	-0.943859		-1.46883		-1.17695		0
FBgn0037123	CG14569	-1.89525		-0.153935		1.67263		0.943932
FBgn0037124	CG14568	-1.85898		0.11523	0.961189	-0.241886	0.939965	-1.88966
FBgn0037125	CG14573	0.017931		2.70909		3.65168		0
FBgn0037126	CG14567	-1.40178	4.68802e-10	-0.512408	0.039818	-1.11055	3.65181e-06	-0.817836	0.00743806
FBgn0037127	CG14566	1.85815		1.32491	0.696149	-0.169082	0.970479	-0.979652
FBgn0037128	CG14572	-0.185722	0.884574	-0.158801	0.925791	-1.09823	0.431048	-0.87623	0.798211
FBgn0037129	CG14565	-0.560693		0.446118	0.888958	0.417293	0.898524	0.828886
FBgn0037130	Syn1	-0.47423	1.62356e-05	-0.338934	0.00279148	-0.21201	0.126013	-0.0449528	0.916014
FBgn0037131	CG14564	0.979714		0		0.74662		-1.56592
FBgn0037133	CG7370	-0.303587	0.881604	1.27877	0.46718	0.216877	0.922997	-2.45988
FBgn0037134	CG7407	-0.247872	0.11437	-0.288125	0.0604368	0.134694	0.522788	-0.0755567	0.881492
FBgn0037135	CG7414	0.20313	0.472577	0.606279	0.0104615	0.385923	0.187801	0.33664	0.509382
FBgn0037137	Nopp140	0.867281	1.24171e-06	1.10124	4.57375e-10	0.586629	0.00381782	0.226669	0.623843
FBgn0037138	P5CDh1	-0.32151	5.27929e-06	-0.3318	2.51864e-06	-0.172058	0.0428595	-0.0252081	0.930917
FBgn0037139	CG14563	-2.38498	0.360676	3.0661	0.184987	1.31327	0.626629	-1.88543
FBgn0037140	SLC22A	0.845715	1.78924e-06	1.38581	1.39711e-16	0.00361229	0.990526	0.343951	0.305701
FBgn0037141	DNApol-eta	-0.145769	0.687681	-0.286133	0.383354	-0.32414	0.389967	-0.241581	0.761779
FBgn0037142	CG14562	-0.258912	0.000275247	-0.0871452	0.301157	-0.11183	0.228175	-0.158215	0.201873
FBgn0037144	CG7458	0.321817	0.189428	0.229002	0.393098	0.648322	0.007771	0.098032	0.906351
FBgn0037146	CG7470	0.353098	0.0829292	-0.0372707	0.902023	0.0587582	0.860272	-0.0422379	0.961835
FBgn0037147	CG7140	0		-0.154212		1.27415		0.943936
FBgn0037149	CG14561	0.752834	0.16142	-0.338499	0.606121	0.198117	0.817417	0.0833137	0.973533
FBgn0037150	CG7133	0.132805	0.429726	0.5377	8.71987e-05	0.202502	0.260935	0.131147	0.739326
FBgn0037151	CG7130	0.171397	0.682669	0.387362	0.289437	0.737744	0.0441599	-0.130101	0.910522
FBgn0037153	olf413	-0.839291	1.26483e-06	-0.824284	2.07355e-06	-0.745708	6.43965e-05	-0.141393	0.796984
FBgn0037156	CG11523	0.184686	0.245119	0.146731	0.367418	0.145521	0.463823	0.161906	0.640913
FBgn0037162	CG11449	0.0179309		0		0.226411		0.943934
FBgn0037163	laza	0.179724	0.593463	0.136759	0.702933	0.463723	0.1543	0.291358	0.66622
FBgn0037164	CG11438	0.0118005	0.974879	-0.157659	0.558558	0.265743	0.333525	0.263951	0.625479
FBgn0037165	CG11437	0.104866	0.919202	-0.158258	0.885115	-0.243833	0.815251	0.797977	0.636579
FBgn0037166	CG11426	0.144951	0.600829	0.496067	0.0232779	0.399914	0.118064	0.0417864	0.967496
FBgn0037167	CG11425	3.33657	2.30229e-11	3.37018	8.50731e-12	0.414275	0.600231	0.628243	0.628622
FBgn0037169	CG11404	0.979724		1.20519		0.644782		-2.85736
FBgn0037170	Trxr-2	0.979706		0.807843		0.746614		0
FBgn0037171	CG14459	-0.393608	0.365791	0.588353	0.175506	-0.526914	0.245284	-0.121667	0.927379
FBgn0037172	ND-B14.5AL	0.979706		0		0		0
FBgn0037174	CG14457	0.181252	0.881068	-0.756626	0.434907	0.471566	0.736073	-0.192247	0.961584
FBgn0037175	CG14455	0		0.807843		0		0
FBgn0037176	CG14456	1.25369	0.498673	3.06912	0.107449	3.13466	0.147329	-1.58642
FBgn0037177	CG14454	0.979706		0.807843		0		0
FBgn0037178	CG12546	0		1.72778		0.746614		0
FBgn0037179	CG14453	0.979706		0.807843		0		0
FBgn0037180	CG14452	0		0		0.746614		0
FBgn0037181	CG11370	-0.379684	0.862409	-1.84097	0.174504	-1.65379	0.346423	-4.63154
FBgn0037182	ArfGAP3	0.362172	0.00354545	0.833576	6.34798e-13	0.201526	0.200096	0.170039	0.546041
FBgn0037183	CG14451	-0.27861	0.883731	0.250661	0.912751	-0.0612302	0.978935	-1.24338
FBgn0037184	CG14450	-0.0113294	0.966035	-0.315904	0.0680325	-0.110246	0.664743	-0.176461	0.674249
FBgn0037185	CG11367	0.146848	0.48497	-0.123877	0.591392	-0.103619	0.730558	-0.0511797	0.946433
FBgn0037186	CG11241	0.256773	0.242359	0.310035	0.148639	0.28692	0.258587	0.373135	0.305701
FBgn0037188	CG7369	-0.115148	0.456651	-0.377232	0.00397919	-0.010008	0.966842	-0.0897944	0.827558
FBgn0037191	CG14448	2.22975	0.291112	3.05654	0.112309	3.14691	0.14852	-1.49827
FBgn0037195	CG11226	0.447171	0.65145	0.488501	0.617963	0.857039	0.38236	-0.692086	0.782899
FBgn0037197	CG13239	2.46047	0.279741	0.849138	0.734986	4.37137	0.0316508	1.75073
FBgn0037199	CG11137	-0.065532	0.61004	0.217231	0.034907	-0.0323493	0.850906	0.0486252	0.891444
FBgn0037200	CG11109	0.238247	0.218174	0.389274	0.0295621	0.234735	0.307152	0.189155	0.676052
FBgn0037202	Ssl1	-0.121398	0.400536	0.0922822	0.547516	-0.0886105	0.640259	-0.142176	0.641626
FBgn0037203	slif	1.28447	5.15235e-21	-0.556191	0.000944141	-0.327912	0.0999092	0.112172	0.82474
FBgn0037204	CG11131	2.4862		-0.153936		0.27013		0
FBgn0037205	BoYb	5.41576	3.00713e-05	1.44443	0.498784	-0.228413	0.929419	-1.0576	0.860159
FBgn0037206	CG12768	-0.430454	0.0107359	-0.097464	0.650992	0.0784995	0.761257	-0.170326	0.698631
FBgn0037207	Mes2	0.578633	4.30905e-07	0.0791396	0.616507	-0.0921776	0.616477	-0.0774161	0.843561
FBgn0037213	CG12581	-0.296968	1.05412e-05	-0.186978	0.00907269	0.0987376	0.27734	0.155671	0.193457
FBgn0037215	beta-Man	-0.161689	0.146513	0.0458694	0.745877	-0.165591	0.198203	0.088335	0.770188
FBgn0037217	CG14636	-0.519633	0.0347457	-0.241348	0.376864	-0.987607	1.38775e-06	-0.425913	0.335877
FBgn0037218	aux	-0.000402295	1	0.00183909	0.987956	-0.121571	0.176036	-0.0571112	0.793968
FBgn0037220	CG14641	0.297903	0.00205223	0.117063	0.309531	-0.0720396	0.637453	0.0187766	0.967745
FBgn0037222	CG14642	0.0159547	0.98433	-0.316452	0.522085	0.185201	0.769966	-0.017886	0.99368
FBgn0037224	TwdlF	0.548692		0.458769		1.68899		-0.984847
FBgn0037225	TwdlG	-0.803132	0.00166311	-0.640126	0.0149312	-0.523385	0.0939292	-0.0318659	0.978906
FBgn0037227	TwdlV	0.017931		2.28729	0.344943	0.720698	0.795092	0.426836
FBgn0037228	CG1092	-0.150301	0.573934	-0.198259	0.444261	-0.670025	0.00320782	-0.133497	0.845483
FBgn0037229	CG9766	-0.199268	0.304118	0.257147	0.165966	0.214006	0.33687	0.179062	0.683255
FBgn0037230	CG9780	0.534509	0.0192321	0.542985	0.0187988	0.241235	0.441179	0.113897	0.885114
FBgn0037231	Vps24	-0.141822	0.0609714	0.0748892	0.388127	0.177696	0.030653	-0.0223547	0.941359
FBgn0037232	Suv3	0.198538	0.121888	0.240463	0.0510028	0.061589	0.750892	0.0391953	0.935426
FBgn0037234	CG9795	-0.779366	2.20689e-09	-0.787585	1.31908e-09	-0.500678	0.00052464	-0.648418	2.64019e-05
FBgn0037235	CG1103	0.173833	0.420257	-0.142019	0.549289	-0.136939	0.625142	-0.116361	0.848596
FBgn0037236	Skp2	1.36811	5.7949e-05	0.796878	0.033351	-0.0931944	0.883649	0.268895	0.803318
FBgn0037238	CG1090	-0.348958	0.00113519	-0.194856	0.0956293	-0.188931	0.160741	-0.120759	0.662466
FBgn0037239	Sfxn1-3	0.454479	0.0457835	0.554938	0.0133211	0.0932767	0.797911	0.110097	0.886981
FBgn0037240	Cont	-0.0344828	0.757491	0.18177	0.0318061	0.276749	0.00117963	-0.0553978	0.829254
FBgn0037241	CG14646	-0.076237	0.659127	0.116399	0.464424	-0.0579041	0.785551	-0.08818	0.829254
FBgn0037242	CG9855	0.0142614	0.916778	0.0357136	0.790825	-0.00529954	0.975864	0.0500898	0.878718
FBgn0037244	CG14647	0.0122673	0.93413	-0.136895	0.228197	0.00763929	0.967112	-0.0561436	0.869074
FBgn0037248	srl	1.26191	8.92911e-17	1.1254	2.51487e-13	0.534763	0.00251662	-0.021588	0.978367
FBgn0037249	eIF3a	0.312188	0.000796343	0.532161	2.88164e-09	0.189644	0.0980829	0.194121	0.258212
FBgn0037250	CG1074	0.216179	0.0961354	0.246382	0.0578984	0.218296	0.154545	-0.122817	0.71736
FBgn0037251	CG9804	0.0182165	0.951973	0.208321	0.365504	0.071278	0.828263	0.122676	0.843561
FBgn0037252	CG14650	0.105087	0.383155	0.0151228	0.927872	0.0527892	0.750395	0.0365747	0.927379
FBgn0037254	CG14651	1.01741	0.473874	2.06105	0.164521	2.84234	0.038351	-0.796775	0.85563
FBgn0037255	Fip1	0.186614	0.163929	0.0218189	0.911411	-0.022088	0.923362	0.204215	0.41892
FBgn0037260	Mur82C	2.86844		0		2.19465		2.05483
FBgn0037261	CG9775	-0.23094	0.00315368	-0.149638	0.0758943	0.0930667	0.386232	0.177928	0.184862
FBgn0037262	MED31	-0.347348	0.00632705	-0.215044	0.123203	0.120115	0.516442	-0.0635258	0.888538
FBgn0037263	slx1	0.436337	0.317272	0.298093	0.513365	0.769467	0.0935019	0.253884	0.836956
FBgn0037265	spartin	-0.433866	0.0049637	-0.790417	1.20849e-07	-0.378812	0.0345366	-0.278935	0.357631
FBgn0037270	eIF3f1	-0.11821	0.278012	0.19575	0.0523802	0.19554	0.0875643	0.171099	0.357138
FBgn0037275	CG14655	-0.258762	0.57304	-0.1058	0.850089	0.436053	0.383137	0.360737	0.728287
FBgn0037276	CG17387	0.0254306	0.986828	-0.015698	0.989315	0.259756	0.83431	-0.292383	0.920251
FBgn0037279	CG1129	0.278779	0.0193273	0.359712	0.00173217	0.0344156	0.86573	0.0344993	0.943356
FBgn0037280	CG1126	-0.858624	0.175837	-0.622744	0.393738	-0.340087	0.724037	-0.146191	0.958688
FBgn0037282	CG14657	-0.286012	0.000738849	-0.240137	0.0057935	-0.074844	0.554614	-0.00370193	0.99398
FBgn0037283	CG14658	0		-0.979106		0.746614		0.943918
FBgn0037284	CG14659	0.979706		-0.153933		1.67633		0
FBgn0037288	CG14661	0.0709085	0.758594	0.0143301	0.958058	-0.498677	0.00668776	-0.17232	0.709636
FBgn0037290	CG1124	-0.0141883	0.947967	0.0643583	0.738506	-0.245877	0.154359	-0.0391645	0.949948
FBgn0037291	CG14662	-0.915993	0.0644453	-0.0536964	0.941243	0.0941161	0.911165	0.320164	0.811888
FBgn0037292	plh	-0.413999	0.242268	-0.629591	0.0774622	-0.0528631	0.925864	0.329073	0.697758
FBgn0037293	CG12007	0.0658769	0.604735	0.101505	0.394673	0.130531	0.320458	-0.0562315	0.869821
FBgn0037294	CG12590	-0.255315	0.811666	0.360754	0.727763	-0.470205	0.668601	-0.303883	0.904508
FBgn0037295	dpr16	-0.684299	0.00109863	-0.671168	0.00129394	-0.542138	0.0227703	-0.172561	0.784225
FBgn0037296	Prosbeta2R2	-0.663789	0.711462	0.252626	0.901387	1.3614	0.476101	1.17344
FBgn0037297	CG1116	-0.282318	0.0285268	-0.279013	0.0304413	-0.0305653	0.890751	0.0128372	0.983735
FBgn0037298	CG2604	0.221794	0.0997392	0.25075	0.0617548	-0.249253	0.102638	0.0524782	0.908844
FBgn0037299	Vps37B	0.0288225	0.823264	0.0628244	0.588998	0.105269	0.407514	0.00499866	0.993284
FBgn0037301	Mms19	0.28032	0.0144319	0.268125	0.0196953	0.094411	0.572501	-0.0240926	0.96297
FBgn0037304	CG1113	-0.374673	0.217297	-0.280281	0.388239	0.591514	0.057762	-0.210148	0.807083
FBgn0037305	CG12173	0.232995	0.198812	0.315016	0.0718991	0.0879995	0.743453	0.107284	0.834212
FBgn0037307	Tim17a2	-1.10649	0.232809	0.169302	0.891684	0.943752	0.392022	0.18271	0.965682
FBgn0037310	Tim17b1	0.929168		-2.03528		0.74662		-0.0178573
FBgn0037312	CG11999	0.402862	0.0190444	0.855755	7.93868e-08	-0.0207424	0.945922	0.365878	0.199766
FBgn0037313	CG1161	-0.220816	0.00552094	-0.0531715	0.605216	-0.0893003	0.414927	0.0493776	0.850304
FBgn0037315	Cerk	-0.251695	0.00269188	-0.169284	0.0591626	0.118328	0.281954	0.0470232	0.870393
FBgn0037317	CG14667	-0.286324	0.0652915	-0.231962	0.158476	0.0766781	0.75142	-0.0261325	0.970716
FBgn0037320	CG14668	-1.72592		2.28593		2.2291		0.94393
FBgn0037322	Or83a	0		-1.11571		1.59412		0
FBgn0037323	CG2663	2.54692		0.699453		2.1605		-1.18956
FBgn0037324	Orco	0.234677	0.802197	0.503324	0.578344	0.931115	0.303523	0.328965	0.894144
FBgn0037325	CG12147	1.89005		-1.0929		3.46136		0.943931
FBgn0037326	CG14669	-0.558472	2.35343e-07	-0.0410712	0.799963	-0.187587	0.186505	-0.0764013	0.829254
FBgn0037327	PEK	0.248512	0.00325743	-0.0114793	0.935646	0.122599	0.278269	-0.028586	0.935426
FBgn0037328	RpL35A	0.0847131	0.729906	0.375377	0.0492367	0.431411	0.038102	0.50187	0.0595423
FBgn0037329	POLDIP2	-0.101099	0.511724	0.0631926	0.712711	-0.0353915	0.873287	0.0711308	0.869473
FBgn0037330	mRpL44	0.0517307	0.790165	0.314928	0.0304131	-0.0848346	0.708646	-0.11984	0.782899
FBgn0037332	Hcs	-0.264073	0.00387952	-0.0902173	0.413571	-0.122416	0.317444	-0.0962655	0.691577
FBgn0037336	CG2519	-0.336257	1.31868e-05	-0.231558	0.00415232	-0.0634595	0.598234	-0.0863715	0.681635
FBgn0037338	Snm1	0.433695	0.0219082	-0.180889	0.441969	-0.198509	0.47728	-0.231568	0.614732
FBgn0037339	Pi4KIIalpha	-0.106122	0.227354	-0.0706425	0.462567	0.0262968	0.845486	-0.0757823	0.734369
FBgn0037340	CG14671	0.251129	0.158198	0.559699	0.000424547	0.0357833	0.902726	-0.0196443	0.979684
FBgn0037341	CG12746	0.0256787	0.879797	0.0573772	0.727026	-0.00580758	0.978793	-0.0347272	0.945857
FBgn0037342	CG2931	0.149966	0.35874	-0.143168	0.390822	-0.0713338	0.760542	0.0669166	0.893687
FBgn0037344	CG2926	0.0273741	0.903417	0.121883	0.536935	-0.063764	0.807196	-0.120998	0.799043
FBgn0037345	rev7	0.141378	0.672261	0.226577	0.464899	-0.0081876	0.985672	0.198197	0.795053
FBgn0037347	CG1427	-0.439656	3.51342e-08	-0.407129	2.30104e-07	-0.00537818	0.972019	0.0063716	0.989143
FBgn0037350	CG2911	0.147734	0.538269	0.34288	0.0888927	0.233988	0.368867	-0.0699623	0.924213
FBgn0037351	RpL13A	-0.0688061	0.775689	0.261075	0.181778	0.319683	0.138381	0.427718	0.130986
FBgn0037354	CG12171	0.923282	1.73945e-05	0.830615	0.000147373	0.0716621	0.854356	0.27435	0.614656
FBgn0037356	CG12170	0.116197	0.432274	0.523352	1.15753e-05	0.271632	0.0588323	0.190611	0.481383
FBgn0037358	elm	0.175602	0.0775605	0.341505	0.000187353	0.0525133	0.729654	0.068572	0.813467
FBgn0037359	MED27	0.64466	0.0199222	-0.137104	0.709704	-0.235652	0.562255	0.153528	0.869074
FBgn0037360	CG2182	0.00298006	0.983112	-0.114929	0.130954	0.0390457	0.727389	-0.0109394	0.974007
FBgn0037363	Atg17	0.483658	0.0139696	0.375701	0.0701515	0.279399	0.269268	0.014473	0.989846
FBgn0037364	Rab23	1.94601	1.65003e-21	0.356221	0.205747	0.444559	0.118483	-0.0514367	0.964462
FBgn0037365	CG2104	-0.407689	0.869096	-1.13335	0.644321	2.57712	0.254397	0.937862
FBgn0037368	CG1239	0.0245373	0.931393	-0.342161	0.10746	-0.102758	0.757765	-0.168942	0.783359
FBgn0037369	CG2100	0.123938	0.51434	0.301169	0.0696585	0.0877006	0.733327	-0.0483835	0.941057
FBgn0037370	CG1236	0.802059	0.000598589	0.680772	0.00475712	0.119966	0.758409	0.0634344	0.955315
FBgn0037371	Sym	0.24771	0.0680123	-0.045106	0.815058	-0.108258	0.58049	-0.0181292	0.977645
FBgn0037372	CG2091	0.210152	0.320637	0.144391	0.538239	0.0198534	0.954041	-0.00877907	0.99368
FBgn0037374	jagn	0.236096	0.0437989	0.589808	2.91611e-08	0.142822	0.346423	0.327972	0.0376177
FBgn0037375	kat-60L1	-0.667882	2.34627e-12	-0.436274	3.77576e-06	-0.33041	0.00188697	-0.0687763	0.820478
FBgn0037376	Hat1	0.378423	0.0141613	-0.217315	0.216105	-0.31314	0.0974904	-0.153414	0.726978
FBgn0037377	CG1218	0.138488	0.556091	-0.177416	0.436655	-0.0486335	0.888294	-0.314467	0.420356
FBgn0037378	CG2046	0.212362	0.21477	0.515175	0.000598407	-0.0918543	0.716447	0.0436471	0.95025
FBgn0037379	CG10979	0.324867	0.00177746	0.0978035	0.452329	0.117831	0.422883	-0.141658	0.560913
FBgn0037382	Hpr1	-0.0428692	0.782768	-0.118729	0.377275	-0.114462	0.47313	-0.075695	0.831544
FBgn0037383	CG2023	0.186494	0.409813	0.296227	0.156207	0.184658	0.500419	0.13893	0.80234
FBgn0037384	dgrn	0.321141	0.0118115	-0.107637	0.51113	0.0461633	0.834497	0.151423	0.641775
FBgn0037385	glob3	0.979717		0.755916		4.0945		0
FBgn0037386	CG1208	-0.0435179	0.860029	0.0518521	0.845026	0.111459	0.674298	0.0373991	0.961614
FBgn0037387	CG1213	-0.46289	0.00869734	-0.0829521	0.732177	0.100309	0.722573	-0.0778358	0.90351
FBgn0037388	CG14676	0.595179		3.29356	0.121662	1.80061	0.480767	-0.598718
FBgn0037391	CG2017	-0.213548	0.00495216	0.0779618	0.380627	-0.0950579	0.348022	0.0847484	0.663145
FBgn0037395	CG10280	-0.943854		1.7268		2.27217		0
FBgn0037396	CG11459	1.86616	0.000595474	1.51809	0.00675935	0.302997	0.73684	0.133173	0.960014
FBgn0037398	CG15580	-1.84374	0.401496	0.26877	0.89317	1.45024	0.377144	0.407683
FBgn0037399	Or83c	1.84787		0		0.359511		0
FBgn0037402	Vha14-2	-2.17076	0.200383	1.16194	0.571625	0.800715	0.7254	-1.31559
FBgn0037405	CG1077	-2.44878	0.188603	-0.63122	0.628645	0.9986	0.524797	0.120541	0.981489
FBgn0037406	Osi1	0		0		2.21872		0
FBgn0037408	NPFR	-0.76631	0.00724872	-1.01552	0.000260013	-0.75772	0.0151366	-0.0612881	0.961584
FBgn0037409	Osi24	-0.85846	0.00168021	-0.771665	0.00265044	-0.0830065	0.851463	0.309084	0.64484
FBgn0037410	Osi2	-1.00902	0.0118778	-0.937381	0.0178256	-0.97318	0.0282804	-0.367151	0.739174
FBgn0037411	Osi3	-0.587005	0.834229	-1.71772	0.452725	-0.649682	0.831766	-0.104851
FBgn0037412	Osi4	-1.2366	0.294279	-1.29876	0.279285	-1.80444	0.190201	-0.389027	0.893072
FBgn0037413	Osi5	-1.04599		-2.59718		0.746628	0.896334	2.5592
FBgn0037414	Osi7	-0.355101		0.691013		-1.07802		0.649197
FBgn0037415	Osi8	-0.946384	0.00657438	-1.00769	0.0039756	-0.521381	0.246915	0.35085	0.720042
FBgn0037416	Osi9	-1.21282		-0.606253		-0.22694		0.394157
FBgn0037417	Osi10	0.0179309		2.28897		-0.215164		1.88127
FBgn0037418	Osi11	0		-1.11571		0		0
FBgn0037419	Osi12	0.0179309		0.807856	0.894654	0.746627	0.917022	1.62869
FBgn0037420	CG15597	1.46823		0		-1.17694		-0.0178572
FBgn0037421	CG15594	-0.943862		-2.07552	0.582829	2.2576	0.604994	-0.236422
FBgn0037422	Osi13	0		0		-2.53247		0.918929
FBgn0037424	Osi15	-14.7786		15.6013		-15.1459		-0.319391
FBgn0037427	Osi17	-2.81899	0.0938249	-0.822512	0.6422	-0.158988	0.94556	0.198481	0.971268
FBgn0037428	Osi18	0		-15.0717		14.7196		-14.9185
FBgn0037429	Osi19	15.903		16.9836		0.538677		-14.8654
FBgn0037430	Osi20	0.0296981		15.5879		0.648517		-14.9087
FBgn0037431	CG17917	-0.943845		0		0.746614		0
FBgn0037432	CG10298	0.979706		0.807843		2.27352		-0.979633
FBgn0037433	CG17919	-0.121272	0.409742	-0.0503488	0.77182	-0.35295	0.010212	-0.0589446	0.893206
FBgn0037435	CG18048	-0.17224	0.465146	-0.0772828	0.774688	0.07386	0.822955	-0.0316097	0.973391
FBgn0037436	Hr83	-1.88851	0.409701	-2.8636	0.162341	-0.239436	0.939965	0.278805
FBgn0037439	CG10286	0.387934	0.0265423	0.91538	1.26219e-08	0.383104	0.0543129	0.0987902	0.865899
FBgn0037440	CRAT	0.430294	0.00126998	0.173942	0.265045	-0.503541	0.000439007	-0.0193157	0.976967
FBgn0037442	godzilla	-0.0970144	0.209391	-0.183797	0.00901093	-0.013118	0.917187	0.048761	0.819741
FBgn0037443	Dmtn	-0.137229	0.0580346	-0.011948	0.914732	-0.245969	0.000797316	0.0814392	0.636579
FBgn0037445	CG9727	-0.0826475	0.505731	0.0717329	0.579338	0.141758	0.278412	0.0241395	0.960014
FBgn0037446	Zif	0.0796061	0.582688	-0.109632	0.4199	-0.0612699	0.742725	-0.126131	0.663145
FBgn0037447	Neurochondrin	0.35785	0.236728	0.784471	0.00368918	0.736996	0.0133199	0.358915	0.560913
FBgn0037448	CG15186	-0.39415	0.000308362	-0.181232	0.144892	0.00266971	0.98853	0.297557	0.0685019
FBgn0037449	CG15185	-0.0212705		0.738141		2.9458	0.332438	0.821498
FBgn0037454	CG1137	0.212403	0.901923	1.6607	0.375341	2.79508	0.129905	1.24511
FBgn0037455	CG2336	-1.79875		0.80785		3.4705		-0.979642
FBgn0037456	CG1138	0		0		0.746614		0
FBgn0037460	sowi
FBgn0037461	CG15177	-2.88674		1.72181		2.23908		-0.979645
FBgn0037462	sunz	0		0.807843		0.746614		0
FBgn0037463	djl	0.979706		0		0		0
FBgn0037464	CG1988	0		2.67843		1.59572		-1.9409
FBgn0037465	CG1105	-0.0336404	0.757958	0.00569164	0.962811	0.150083	0.11531	0.0797187	0.708348
FBgn0037466	CG1965	-0.172449	0.208357	-0.0604318	0.719954	0.164118	0.312392	0.054275	0.90351
FBgn0037467	Ufl1	0.082226	0.590744	0.403871	0.000520138	-0.006667	0.975864	0.0681845	0.865899
FBgn0037468	CG1943	0.146691	0.390205	-0.122844	0.494878	0.427847	0.00647522	-0.040229	0.951566
FBgn0037469	Dpck	-0.0878113	0.693288	-0.509906	0.00238293	-0.00533188	0.985777	-0.118633	0.819719
FBgn0037470	Tailor	0.133653	0.231734	0.0826721	0.500816	0.0409779	0.807196	-0.0501593	0.884464
FBgn0037472	CG10098	-0.188142	0.261102	-0.336434	0.0280524	-0.242145	0.197789	-0.0643671	0.904741
FBgn0037473	CG10068	0.164929	0.151101	-0.0127289	0.941243	0.0666509	0.691089	-0.0165054	0.974075
FBgn0037475	Fer1	-1.24807	6.76622e-08	-1.37369	2.28452e-09	-1.34189	5.06916e-08	-0.599138	0.111306
FBgn0037477	CG14610	-0.943845		0		0.699291		-0.979633
FBgn0037478	CG2656	0.0547738	0.793195	0.247332	0.13036	0.184743	0.356715	0.151063	0.725476
FBgn0037481	MAGE	0.451269	0.023192	-0.0539568	0.854899	0.146894	0.637105	-0.130525	0.834244
FBgn0037482	CG10055	0.364559	0.00259369	0.153441	0.277096	0.0915894	0.628118	-0.0199978	0.97342
FBgn0037483	CG14609	-0.233235	0.764559	-0.0647672	0.941634	0.529595	0.518615	0.673574	0.645759
FBgn0037485	CG14606	-4.79732	0.0039799	-2.64283	0.0406904	-2.52938	0.0878565	-5.03737	0.0311758
FBgn0037486	CG14605	0		0.807857		4.19051	0.348271	0.0535687
FBgn0037487	thw	-0.108302	0.80753	0.204656	0.606559	0.580452	0.107988	-0.260729	0.782899
FBgn0037488	CG14607	1.42142	0.509307	-2.30992	0.356192	-4.49582	0.0324643	0.131142	0.990096
FBgn0037489	CG1234	0.451241	0.00221533	0.634018	9.08864e-06	0.235794	0.221309	0.102558	0.830192
FBgn0037490	CG10053	0.399663	0.137026	0.376168	0.205366	0.284815	0.414927	0.130186	0.879024
FBgn0037491	CG1227	0.402212	0.00644326	0.395867	0.00839413	-0.148647	0.486181	0.249832	0.382907
FBgn0037492	CG10050	0.22819	0.368767	0.321421	0.176024	0.365924	0.188519	0.239499	0.661951
FBgn0037498	CG10029	0.979708		0		3.20631		-0.0178572
FBgn0037500	CG17944	0		0		0.746614		0
FBgn0037501	Ir84a	-0.981774	0.654753	0.85271	0.708074	1.05454	0.626402	0.370104
FBgn0037502	wa-cup	0		2.28623		2.70612		0.943935
FBgn0037503	CG14598	-0.382696	0.871072	-2.03055	0.37	1.50525	0.480678	-1.88817
FBgn0037504	CG1142	0.0276444	0.894053	0.0910078	0.63358	0.184397	0.351761	-0.0952915	0.834786
FBgn0037506	Mics1	0.262244	0.852883	-1.01205	0.399097	-0.542474	0.810818	-1.31705	0.685364
FBgn0037512	CG2616	2.43283		2.27252		3.42781		0.943933
FBgn0037513	pyd3	0.917193	6.20282e-10	1.06913	2.99409e-13	0.0289787	0.92014	-0.000610842	0.999737
FBgn0037514	CG10919	0.439706	0.840402	1.25309	0.477668	0.259589	0.913548	1.45707
FBgn0037515	Sp7	0.0761741	0.534728	0.188166	0.0730745	0.0156888	0.929132	-0.219411	0.186023
FBgn0037516	CG11286	0		1.72312		2.70244		0
FBgn0037517	CG10086	0.996109	0.692665	-0.160894	0.962811	2.49971	0.381093	-1.34567
FBgn0037518	CG2641	0.503698	0.00278315	0.247197	0.187145	-0.0598826	0.834499	-0.0860993	0.882774
FBgn0037519	CG3014	-0.0944184	0.861387	0.194701	0.707235	0.513021	0.272673	0.0990871	0.958229
FBgn0037520	CG18268	-0.626059	0.328486	0.747048	0.31516	0.665346	0.371962	-0.545606	0.745965
FBgn0037521	CG2993	-0.827072	1.52064e-16	-0.759143	3.55245e-14	-0.641681	1.02804e-09	-0.378585	0.00544555
FBgn0037525	CG17816	-0.559692	6.41041e-06	-0.410346	0.00136915	-0.304314	0.0418632	-0.105232	0.789179
FBgn0037526	ArgRS-m	0.203372	0.22386	0.308236	0.0559354	0.0817981	0.733878	0.135543	0.753674
FBgn0037529	mRpS9	0.149941	0.176203	0.263149	0.0101778	0.14859	0.258295	0.21039	0.24582
FBgn0037530	EMC1	0.0743648	0.341554	0.244476	0.000161293	-0.0102766	0.932209	-0.0452444	0.83043
FBgn0037531	CG10445	1.5269	5.19911e-05	0.475656	0.350789	0.0711753	0.926074	-0.376115	0.758836
FBgn0037533	CD98hc	0.0674566	0.43971	0.315215	5.47649e-06	-0.00256971	0.984513	0.017382	0.960014
FBgn0037534	CG2781	-0.081391	0.659178	-0.136495	0.4199	-0.290593	0.0828857	-0.122713	0.762106
FBgn0037535	PIG-H	0.0177161	0.945902	-0.303315	0.0979876	-0.027842	0.929468	-0.110391	0.835026
FBgn0037536	CG2698	-0.224604	0.00140962	-0.107368	0.177222	-0.0114902	0.928986	-0.0522662	0.811888
FBgn0037537	CG2767	0.520502	6.6154e-09	0.548186	7.09394e-10	0.240033	0.0244666	0.233794	0.120505
FBgn0037538	CG3223	0.119599	0.42335	-0.134157	0.366431	-0.217479	0.171665	-0.14901	0.636811
FBgn0037539	CG10435	-0.0675104	0.628577	-0.242237	0.0317832	0.143535	0.320579	-0.0193692	0.971081
FBgn0037540	Pbp95	0.676118	0.00215938	-0.15242	0.625908	0.114313	0.768139	-0.122599	0.880894
FBgn0037541	CG2747	-0.0595803	0.527127	0.134234	0.100506	-0.0929678	0.362165	-0.032678	0.904986
FBgn0037543	CG10903	0.406506	0.0230435	0.734126	1.13549e-05	0.291495	0.188196	0.181391	0.708348
FBgn0037544	CG11035	-0.043979	0.830777	-0.0150513	0.951321	0.19329	0.345757	-0.138032	0.753082
FBgn0037546	mAChR-B	-0.867911	3.86447e-08	-0.663767	2.88238e-05	-0.552268	0.0015851	-0.393352	0.137383
FBgn0037547	CG7910	0.219458	0.825559	1.02455	0.218865	0.0327848	0.979925	0.243376	0.93208
FBgn0037548	CG7900	1.73166	2.08938e-12	1.57855	5.45531e-10	1.06052	7.90009e-05	1.22466	1.93139e-05
FBgn0037549	CG7878	-0.0182121	0.897696	0.173215	0.0990731	0.0251692	0.884073	0.0778387	0.790602
FBgn0037550	CG9667	0.0323598	0.898427	0.394645	0.0262627	-0.176983	0.489781	-0.365126	0.229263
FBgn0037551	Gie	-0.0842105	0.465709	-0.0821631	0.482587	-0.0596845	0.689163	0.0506354	0.87859
FBgn0037552	CG7800	0.692517	5.39667e-05	0.603541	0.000526855	0.0303294	0.926133	0.265415	0.484028
FBgn0037553	CG18249	0.0497224	0.878545	-0.309351	0.234321	-0.553783	0.0353803	0.224966	0.72573
FBgn0037554	DNApol-iota	-0.0439176	0.811429	-0.185748	0.21504	-0.0434453	0.850077	0.0147329	0.981489
FBgn0037555	Ada2b	0.291033	0.00353249	-0.000162753	1	0.0909018	0.547132	-0.0838056	0.790361
FBgn0037556	CG9636	-0.174657	0.111979	-0.172705	0.122944	0.0119597	0.948407	-0.0450171	0.903994
FBgn0037561	CG9630	0.244487	0.306871	0.500331	0.0193587	0.240899	0.407842	0.120492	0.868363
FBgn0037562	CG11671	-0.373595	0.713025	0.328633	0.756691	-1.30777	0.199157	-1.06251	0.549214
FBgn0037563	CG11672	0.979706		0		-0.215161		0
FBgn0037565	CG9626	-0.121041	0.772889	0.0984066	0.828518	0.784543	0.0208103	0.547796	0.369462
FBgn0037566	mRpL1	0.285059	0.0137842	0.339653	0.00313122	0.164488	0.281954	-0.064387	0.873968
FBgn0037569	tex	0.748483	0.014761	0.199379	0.602704	-0.428298	0.257555	-0.106793	0.924962
FBgn0037570	CG11693	-1.34693	0.245119	-1.20008	0.255034	-1.70919	0.129905	0.475863	0.873052
FBgn0037571	CG11694
FBgn0037572	CG11698	-0.943845		0		-0.215161		0.943918
FBgn0037573	CG7483	0.295575	0.0178701	0.152833	0.282029	-0.0563112	0.776735	-0.0103139	0.987388
FBgn0037574	Coq2	-0.0437706	0.840402	0.0564323	0.803377	-0.010814	0.970323	0.0864066	0.873141
FBgn0037576	Or85a	0.885959		0		-0.940155		-0.979645
FBgn0037577	CG7443	0		0		0.746614		-0.979633
FBgn0037578	CG9601	0.122557	0.505406	0.199168	0.259574	0.26062	0.163049	0.307892	0.25847
FBgn0037579	COX7AL	-0.775225	0.303633	-2.28768	0.00397042	-1.24457	0.177855	-2.54849	0.0132833
FBgn0037580	DppIII	0.551612	4.20783e-07	0.871957	2.00617e-16	-0.166592	0.262779	-0.00665185	0.992884
FBgn0037581	CG7352	-0.34156	0.463811	0.0883339	0.891008	-0.0552794	0.942333	-0.421965	0.708348
FBgn0037583	CG9684	0.806455	3.84857e-08	0.264204	0.131562	0.168005	0.454674	-0.0680332	0.906455
FBgn0037584	CG7963	1.85429		-0.12861		0.704426		-2.43219
FBgn0037589	Obp85a	0		0.807855		1.67424		-0.0178575
FBgn0037590	Or85b	-0.670774	0.69715	-0.162503	0.936624	-0.21364	0.950269	-0.235304
FBgn0037591	Or85c	-2.47599	0.212447	1.65258	0.394759	-0.209906	0.939097	2.25047
FBgn0037592	CG11737	0.339894	0.000789817	0.0514964	0.719106	-0.0152926	0.936917	0.0323676	0.940347
FBgn0037594	Or85d	-0.946159		0		0.7642		-2.49153
FBgn0037601	Cyp313b1	-0.443541	0.216531	-0.538351	0.114579	0.109121	0.838337	0.016596	0.99368
FBgn0037602	SLIRP2	0.0804118	0.806071	0.525505	0.0338061	0.523362	0.0662885	0.0825229	0.932383
FBgn0037603	CG11753	-0.0468503	0.818613	-0.196387	0.229761	0.152248	0.454013	-0.218039	0.494113
FBgn0037606	CG8032	-0.0631233	0.625009	-0.109037	0.352721	-0.0565285	0.723305	-0.126225	0.583247
FBgn0037607	CG8036	0.684777	0.0076757	0.575892	0.0307866	-0.694536	0.0150991	0.104495	0.911951
FBgn0037608	mRpL19	0.393836	0.0112105	0.50726	0.000569027	0.182292	0.386373	0.0343802	0.961584
FBgn0037609	CG9773	0.166278	0.289725	0.13949	0.390822	0.146482	0.46478	0.00948168	0.991434
FBgn0037610	CG8043	0.0706231	0.742388	-0.0162032	0.951033	-0.101859	0.683472	0.0424861	0.954309
FBgn0037611	CG11755	0.383011	0.115378	0.156353	0.603285	0.533231	0.0524052	0.193448	0.783359
FBgn0037612	CG8112	-1.47625	6.88656e-10	-1.24117	2.74399e-07	0.440897	0.161809	0.666455	0.0845551
FBgn0037613	Cks85A	-0.13773	0.538933	-0.00286077	0.992301	0.312677	0.176036	0.0117265	0.991578
FBgn0037614	TMEM216	1.18711	3.03395e-10	0.389148	0.0831999	-0.0475866	0.898486	0.138683	0.833346
FBgn0037615	CG11760	0.169304	0.814402	-0.238819	0.747639	0.265699	0.741122	0.864578	0.450123
FBgn0037616	CG8136	0.226731	0.709594	0.656885	0.175659	-0.583476	0.346423	-0.214804	0.899026
FBgn0037617	nom	-0.366483	0.0777897	-0.250684	0.258096	0.00513789	0.988014	-0.191784	0.715377
FBgn0037618	ouib	-1.848		-2.5919	0.368679	-0.680864	0.857636	-2.70036
FBgn0037619	CG8159	0.0871612	0.793559	-0.429398	0.109301	0.1286	0.743823	0.276944	0.643849
FBgn0037620	ranshi	0.160528	0.690722	0.19655	0.635287	0.326227	0.477609	0.243654	0.799227
FBgn0037621	M1BP	0.116158	0.310485	0.193632	0.0671768	-0.0294842	0.865571	0.103958	0.692872
FBgn0037622	CG8202	-0.23069	0.0666907	-0.251245	0.0477504	-0.097647	0.584012	-0.0976759	0.78593
FBgn0037623	CG9801	-0.078996	0.505842	-0.0444986	0.735113	0.261212	0.0135919	-0.0682645	0.81591
FBgn0037624	CG8223	0.501553	5.47247e-05	-0.139484	0.37	-0.21151	0.205056	-0.128364	0.726854
FBgn0037625	CG11768	-1.57096	0.325185	-0.584832	0.785526	-2.06824	0.23527	-0.868461
FBgn0037626	CG8236	-0.391869	0.722495	0.728683	0.446578	0.14822	0.911879	0.366035	0.908255
FBgn0037627	CG13318	-0.353657	0.0561427	-0.285241	0.13799	-0.288537	0.191838	0.0231542	0.978367
FBgn0037630	Ir85a	-0.620181	0.595454	0.73308	0.550118	1.23637	0.350248	0.110879	0.981489
FBgn0037632	CCT7	0.69661	8.73399e-09	0.895567	4.84855e-14	0.267641	0.0790045	0.070095	0.873968
FBgn0037633	CG9839	-0.306799	0.144647	-0.656725	0.000526855	-0.166706	0.561744	0.0298486	0.974116
FBgn0037634	hng2	0.392905	0.225025	-0.373311	0.279285	-0.00697576	0.988827	0.00444711	0.99735
FBgn0037635	CG9837	0.162758	0.627959	0.17396	0.603566	0.180458	0.650854	0.0540885	0.964897
FBgn0037636	CG9821	0.125439	0.333739	-0.069477	0.637445	0.15558	0.289245	0.0574919	0.88271
FBgn0037637	IscU	-0.171857	0.134913	0.117838	0.345238	0.321945	0.00505864	0.194793	0.337512
FBgn0037638	CG8379	0.139014	0.156183	0.110145	0.293178	-0.0777353	0.558158	-0.0867233	0.729497
FBgn0037643	skap	0.0298904	0.852883	0.0662598	0.663735	-0.201928	0.154916	-0.0537705	0.895207
FBgn0037644	CG11964	-0.0584154	0.669833	-0.0644047	0.632764	-0.0359801	0.839408	-0.00109038	0.998412
FBgn0037645	CG11966	2.46079	0.406526	-0.175416	0.961189	-0.178418	0.96892	-0.979652
FBgn0037646	CAHbeta	0.0661514	0.717347	-0.243932	0.0990731	-0.135579	0.491588	-0.0377047	0.9521
FBgn0037647	RagA-B	-0.11608	0.373035	0.00709596	0.966704	-0.0920422	0.575135	-0.0426372	0.921098
FBgn0037648	CG11975	-0.039527	0.825559	-0.137396	0.363942	-0.158859	0.355076	-0.0219131	0.971268
FBgn0037650	CG11977	0.894559		-0.775599		2.63689		0.713497
FBgn0037652	CG11980	0.81083	9.05473e-09	0.923926	2.82598e-11	0.379742	0.0256139	0.232819	0.454767
FBgn0037653	CG11982	-0.176293	0.154612	-0.03753	0.82127	-0.0217182	0.916612	0.105501	0.74661
FBgn0037654	CG11983	-0.407711	0.260677	-0.380094	0.309082	-0.327435	0.480815	-0.109803	0.929583
FBgn0037655	Kcmf1	-0.135609	0.247781	-0.258884	0.0155068	0.0697578	0.666584	0.128449	0.608898
FBgn0037656	CG11986	-0.214545	0.57138	-0.338977	0.351197	-0.250931	0.593741	-0.160486	0.881323
FBgn0037657	hyx	-0.163171	0.166109	-0.119011	0.356513	0.0408631	0.823257	-0.0446905	0.912
FBgn0037659	Kdm2	-0.163058	0.0331966	0.0369352	0.716409	0.14984	0.092068	-0.0810667	0.67631
FBgn0037660	beag	-0.019334	0.905436	-0.152367	0.240936	-0.124199	0.427509	-0.201135	0.365409
FBgn0037661	Ada	0.764105	0.0367537	0.676753	0.0894868	-0.428422	0.403277	-0.5687	0.430632
FBgn0037662	CG11997	-0.245058	0.843522	0.428371	0.715088	-0.0790447	0.959166	-0.240564	0.961584
FBgn0037664	CG8420	8.15751	8.73508e-06	1.45957	0.549144	3.93394	0.0999995	2.44806	0.648302
FBgn0037665	St2	2.46118		0.52616		0		0
FBgn0037667	CG16734	0.340781	0.224368	0.407523	0.149723	-0.299779	0.415546	-0.0293757	0.980224
FBgn0037668	CG16736	0.0151361	0.997564	0.321948	0.854707	0.115999	0.962269	1.16339
FBgn0037669	Ibf2	0.29245	0.205777	0.0738061	0.805755	0.0487131	0.897153	0.160538	0.805089
FBgn0037670	Ibf1	-0.274283	0.197182	-0.0360719	0.908013	-0.144138	0.62638	-0.156935	0.785506
FBgn0037671	VhaM8.9	-0.151187	0.0181659	-0.0692168	0.350799	-0.142618	0.0507086	-0.0014796	0.996881
FBgn0037672	sage	-0.0551274	0.855155	-0.0252099	0.937504	0.641841	0.00325354	-0.0876655	0.911513
FBgn0037675	HP1e	-0.943858		1.69309		2.83388		0
FBgn0037676	CG8861	-0.676408	0.00166173	-0.468773	0.0394349	-0.336915	0.225485	-0.146189	0.830766
FBgn0037677	CG12951	0.97971		1.72751		3.67357		0
FBgn0037678	CG16749	-1.27439	0.000306295	-0.666743	0.0579099	0.253988	0.62103	-0.285663	0.787434
FBgn0037679	Aduk	-0.252756	0.0792803	-0.190807	0.212258	0.144984	0.438559	-0.072974	0.875209
FBgn0037680	pasi2	-0.0457286	0.808838	-0.0843181	0.632764	0.174184	0.323338	-0.0397376	0.943515
FBgn0037683	CG18473	0.264793	0.61019	-0.228003	0.666835	-0.15999	0.817761	-0.898991	0.229263
FBgn0037684	CG8129	-0.151997	0.616736	-0.778692	0.000799086	-0.547647	0.0461151	-0.543644	0.172108
FBgn0037685	Or85f	0.0186702	0.997218	0.346167	0.831061	0.672081	0.68855	-0.863827
FBgn0037686	RpL34b	-0.150367	0.507458	0.227998	0.282942	0.434566	0.0403246	0.369325	0.267015
FBgn0037687	CG8132	0.367933	0.00490198	0.575601	7.01986e-06	0.0649291	0.761765	-0.139022	0.700765
FBgn0037688	CG9356	-0.0159683	0.940808	-0.0197879	0.932237	0.10836	0.613553	0.116989	0.784118
FBgn0037689	CG8135
FBgn0037690	Task7	-0.559124	0.000420284	-0.382801	0.0205327	-0.123858	0.609663	-0.199115	0.605421
FBgn0037696	GstZ1	1.11163	0.000376096	1.22322	0.000111067	0.746924	0.0448309	0.887063	0.0592558
FBgn0037697	GstZ2	-0.150956	0.378333	-0.341228	0.020987	0.0226984	0.929022	0.403887	0.043139
FBgn0037698	CG16779	0.24559	0.343103	0.530291	0.0207969	0.822313	0.000417388	0.581069	0.0884053
FBgn0037700	CG8149	0.220612	0.151682	0.245053	0.109586	0.0125205	0.962462	-0.13351	0.736812
FBgn0037702	CG8176	-0.147831	0.0532732	-0.187104	0.0126488	-0.133972	0.136547	-0.0496377	0.829254
FBgn0037703	JHDM2	-0.108595	0.564387	-0.00832623	0.970347	-0.0335542	0.900214	0.0179004	0.979559
FBgn0037705	mura	-0.335667	0.00119515	-0.16136	0.167296	0.0519073	0.760219	0.0786818	0.80657
FBgn0037707	RnpS1	0.362489	0.123426	0.184983	0.498784	0.0324512	0.935427	0.229241	0.699087
FBgn0037708	CG9386	-0.0354124	0.855318	0.137566	0.407652	-0.197836	0.276358	-0.116194	0.782899
FBgn0037709	CG8199	1.14961	5.20513e-10	1.20306	5.44541e-11	0.369748	0.120949	0.355795	0.342153
FBgn0037710	CG9393	0.60826	0.000136314	0.397664	0.0189571	0.164147	0.494475	0.227075	0.549968
FBgn0037712	CG16789	-0.214373	0.249078	0.15911	0.387694	0.201067	0.338112	0.230094	0.513304
FBgn0037713	CG16790	0.351831	0.104291	0.586	0.00366779	0.15673	0.613553	-0.0739409	0.927183
FBgn0037714	CG9396	1.14061	1.25541e-07	0.837291	0.00015763	0.249444	0.430437	0.168762	0.809954
FBgn0037715	CG9399	0.377835	0.000264881	0.116218	0.357397	0.0191448	0.922313	0.175933	0.41892
FBgn0037716	CG8273	0.136202	0.422567	-0.152853	0.376391	-0.0474866	0.851181	0.0211261	0.976967
FBgn0037717	CG8301	-0.758449	9.17184e-08	-0.844723	1.57003e-09	-0.555197	0.000417388	-0.263547	0.356947
FBgn0037718	P58IPK	0.54961	0.00095847	1.05657	2.7302e-11	-0.113612	0.665799	0.273438	0.430632
FBgn0037719	bocks	0.0245776	0.87854	-0.00598766	0.971637	0.161697	0.276401	0.0665528	0.86405
FBgn0037720	CG8312	-0.12236	0.245301	-0.386678	2.47226e-05	-0.0326605	0.836347	-0.119228	0.589745
FBgn0037721	CG9427	-0.261617	0.0935808	-0.0428795	0.842114	0.0280333	0.916925	0.176213	0.615718
FBgn0037722	CG8319	0.0720443	0.81363	-0.185698	0.498784	0.0692334	0.860065	0.254555	0.663026
FBgn0037723	SpdS	0.263146	0.217068	0.0840892	0.750569	-0.734761	0.000225692	0.108591	0.869074
FBgn0037724	Fst	0.017931		1.69719		0.335882	0.936251	-2.47234
FBgn0037726	CG9492	-0.531975	0.682669	-1.01488	0.389978	-0.163906	0.927256	1.29196	0.565666
FBgn0037727	CG8358	0.053507	0.884574	0.23799	0.448819	0.142004	0.733787	0.156854	0.855956
FBgn0037728	CG16817	0.535963	1.62047e-07	0.853391	1.15595e-17	0.186022	0.166298	0.121381	0.659549
FBgn0037730	CG9444	0.250116	0.75496	0.565914	0.419627	0.38224	0.673197	0.460473	0.793947
FBgn0037731	CG18542
FBgn0037734	trbd	-0.134944	0.0643562	-0.16653	0.0208364	-0.145966	0.0793151	0.0174111	0.958431
FBgn0037736	CG12950	-0.530545	7.96907e-09	-0.284907	0.00308382	-0.157429	0.195537	-0.10617	0.664954
FBgn0037737	Pnn	0.318951	0.0190572	0.0715856	0.693453	0.167421	0.361995	0.197895	0.489441
FBgn0037739	CG12948	0.238261	0.168988	-0.149314	0.441152	0.00689562	0.980632	-0.192295	0.608127
FBgn0037741	CG16908	-0.217055	0.127806	-0.365575	0.00635531	-0.062526	0.773081	-0.0498248	0.920711
FBgn0037742	Rpt3R	0.570834	0.67037	-0.170849	0.908013	-0.0778081	0.965483	-0.13578	0.977645
FBgn0037743	CG8412	-0.13497	0.129794	-0.00773338	0.953054	-0.0128044	0.931165	0.0917457	0.659549
FBgn0037744	CG8417	0.337823	0.00652568	0.598168	3.62074e-07	-0.0717594	0.717281	0.184534	0.483354
FBgn0037746	CG8478	2.71866	1.75049e-05	-0.210513	0.838651	0.118845	0.9255	-0.0836518	0.979252
FBgn0037747	CG8481	-0.266616	0.00604273	-0.334893	0.000433196	-0.0128538	0.942364	0.130539	0.558816
FBgn0037749	CG9471	1.07937	9.36099e-12	0.796653	1.00969e-06	0.0924825	0.741019	-0.00195577	0.998391
FBgn0037750	Whamy	-0.772506	0.0252803	-0.235771	0.568847	0.138583	0.79888	-0.296665	0.772094
FBgn0037751	topi	0.0706622	0.935072	-0.00649015	0.994093	0.731903	0.284143	0.799612	0.473371
FBgn0037753	CG12947	-0.590556	0.0367768	0.144725	0.678595	0.821712	0.00224609	-0.361413	0.541773
FBgn0037754	CG8500	-0.619861	3.6522e-09	-0.440581	3.65617e-05	-0.260826	0.0408688	-0.0790643	0.816407
FBgn0037755	CG12945	-0.113653	0.347154	-0.00400923	0.980493	0.246733	0.0392459	0.127437	0.615748
FBgn0037756	CG8507	0.379162	0.0010327	0.432169	0.000161947	-0.106996	0.531594	0.0157723	0.978367
FBgn0037757	CG8516	0.112563	0.276515	0.0778291	0.490011	0.0616747	0.659994	0.0178541	0.967352
FBgn0037758	CG9467	0.180677	0.116708	0.345253	0.000980883	0.145894	0.293919	0.0579644	0.873525
FBgn0037759	CG8526	0.904007	0.178094	-0.348758	0.658518	0.243395	0.809903	0.0720842	0.980928
FBgn0037760	FBXO11	-0.10221	0.173629	-0.213681	0.00176656	-0.0854227	0.355076	-0.0466348	0.827782
FBgn0037761	CG8534	1.65083		2.28684		0.770901	0.838337	-0.0178576
FBgn0037762	eloF	-1.19751	0.42142	-0.394139	0.84396	-1.39499	0.42254	-0.893985	0.815391
FBgn0037763	CG16904	-1.82101	0.209241	-1.3754	0.404973	-1.96109	0.247175	-1.37388	0.682557
FBgn0037764	CG9459	2.35835	0.196563	1.33242	0.597768	0.751946	0.733552	0.797194
FBgn0037765	CG9458	-0.692553	0.603957	-1.57656	0.334696	1.35055	0.328247	-0.594259	0.869074
FBgn0037766	Teh1	-0.551888	7.62575e-07	-0.2	0.10999	0.134354	0.387692	-0.107973	0.740283
FBgn0037770	Art4	0.483675	0.013154	-0.170696	0.484515	-0.104383	0.747383	0.125755	0.845483
FBgn0037772	Spn85F	1.22253	0.147301	1.14021	0.134323	2.29051	0.00169594	0.720765	0.749571
FBgn0037773	CG5359	-0.0042318	0.997503	-0.0355041	0.939247	-0.00131565	0.998167	0.0645824	0.961572
FBgn0037777	CG11722	0.291428	0.104403	0.443669	0.00917197	0.227139	0.316606	0.0162807	0.984271
FBgn0037778	mtTFB2	0.125241	0.625009	0.288175	0.197566	-0.00189491	0.995533	-0.0513378	0.955677
FBgn0037779	CG12811	0.437013	0.0203585	0.304724	0.133705	-0.154736	0.576658	0.00198421	0.998412
FBgn0037780	ohgt	-0.278534	0.00496466	-0.345009	0.000415347	-0.136683	0.298814	-0.0320693	0.937251
FBgn0037781	Fancl	5.76722	0.0023174	3.86844	0.0671935	3.63413	0.138423	1.48595	0.822626
FBgn0037782	Npc2d	3.17423		2.33558	0.406884	3.50061	0.232453	0
FBgn0037783	Npc2c	0.979723		2.55284		3.66034	0.400529	0.943935
FBgn0037786	CG5361	0.822269	0.717521	4.15697	0.0437979	5.85271	0.00482302	0
FBgn0037788	CG3940	-0.135484	0.376049	0.0855186	0.609867	0.0979365	0.604428	-0.0384762	0.941438
FBgn0037792	TAF1B	0.259284	0.192478	0.216054	0.306502	-0.103039	0.734976	0.120204	0.838819
FBgn0037794	CG6254	-0.0624715	0.75776	-0.24091	0.143675	-0.0603179	0.809046	-0.0488376	0.934108
FBgn0037796	CG12814	0.00710062	0.974461	0.253207	0.0505882	0.539598	1.19557e-05	-0.0880769	0.817648
FBgn0037797	CG12420	-1.30333	0.194586	-0.447753	0.731957	0.557418	0.653095	0.180884	0.965703
FBgn0037798	CG12817	-0.727566	0.000115918	-0.574682	0.00241177	0.143871	0.613553	-0.566153	0.0344625
FBgn0037801	CG3999	2.85469	9.99036e-06	3.5101	3.90228e-08	0.784473	0.394843	1.05278	0.454923
FBgn0037802	Sirt6	0.09751	0.816606	-0.0597467	0.90446	-0.274255	0.544985	-0.206644	0.835026
FBgn0037807	CG6293	0.546509	0.00277286	-0.658445	0.00269577	-0.514102	0.0245874	-0.14977	0.800428
FBgn0037809	CG12818	0.0321876	0.925705	-0.362752	0.165573	0.0157738	0.970472	-0.0896169	0.920251
FBgn0037810	sle	1.32546	2.72145e-19	0.123571	0.562595	-0.0765074	0.77903	-0.0276168	0.972952
FBgn0037811	CG12592	0.699775	0.572087	-1.1416	0.382581	0.359652	0.84957	-0.513609	0.894144
FBgn0037812	CG18545	-0.943845		0.807843		0.746614		-0.979633
FBgn0037814	CG6325	0.397014	0.000442988	0.0407004	0.811789	0.0614875	0.7517	-0.00431338	0.994754
FBgn0037815	Rrp46	0.152134	0.682632	0.841678	0.00276844	0.393547	0.294195	0.338767	0.630783
FBgn0037816	CG6345	-0.0121782	0.966824	0.0719044	0.768483	0.225036	0.338998	0.138097	0.792803
FBgn0037817	Cyp12e1	0.0419416	0.840173	-0.0660423	0.753739	-0.187317	0.352855	-0.32268	0.217187
FBgn0037818	CG6465	1.14613	1.58119e-08	0.65348	0.0013055	-0.752835	0.000896028	-0.217606	0.685025
FBgn0037819	CG14688	1.33206	5.28869e-10	0.684994	0.00246545	-0.605272	0.0176198	-0.103867	0.89904
FBgn0037822	CG14683	-0.322832	0.0062823	-0.0942609	0.521967	-0.0582849	0.76134	-0.131444	0.664912
FBgn0037824	CG14684	-0.835318		0		0		0
FBgn0037826	CG14689	-2.89526		2.29088		1.14399	0.753909	-1.4405
FBgn0037827	CG4073	0.979706		0.807843		0		-0.981151
FBgn0037828	tomboy20	0		-1.11571		1.66107		-0.979633
FBgn0037829	CG14691	0		1.3472		1.65961		0.94393
FBgn0037831	Cap-H2	-0.177928	0.131741	-0.0563235	0.700809	0.03593	0.845732	-0.0588878	0.873507
FBgn0037832	Desi	-0.034196	0.985074	-0.337665	0.831971	0.18403	0.908761	0.577656	0.867708
FBgn0037834	Art1	0.685498	1.07004e-08	0.681172	2.00262e-08	0.0872138	0.664743	0.0277787	0.96297
FBgn0037835	CG14687	0.101483	0.626858	0.230125	0.202228	-0.17206	0.435435	0.456719	0.0408109
FBgn0037836	CG14692	-0.0766184	0.891755	-0.185041	0.743238	-0.369418	0.516021	0.246952	0.848973
FBgn0037837	CG14693	0.150214	0.939961	0.313603	0.890837	0.70919	0.762778	1.33819
FBgn0037838	CG4089	-0.128503	0.533749	0.0095189	0.969798	-0.00616446	0.98371	-0.00440202	0.996605
FBgn0037841	CG4565	0.0743784	0.907889	0.0877097	0.895759	0.354865	0.593964	0.191048	0.90351
FBgn0037842	CG6567	0.739574	2.14806e-06	0.671573	1.90578e-05	-0.29404	0.155125	-0.0293375	0.969124
FBgn0037843	CG4511	0.360844	0.000229142	0.185378	0.099582	0.0172928	0.927849	-0.0351309	0.931957
FBgn0037844	CG4570	4.85496	4.14855e-08	0.885981	0.488192	-0.159803	0.92985	-0.928272	0.742358
FBgn0037845	CG14694	0.322931	0.081922	0.339651	0.0747637	-0.0523256	0.866274	0.44473	0.0978338
FBgn0037846	CG6574	0.214214	0.158285	0.209269	0.179672	-0.232388	0.189643	-0.210133	0.481484
FBgn0037848	Tsp86D	-0.0283013	0.881428	-0.274824	0.0560426	-0.153243	0.405352	-0.0273781	0.966712
FBgn0037849	CG4596	-0.536518	0.00058468	-0.74781	9.7165e-07	-0.482904	0.00529838	-0.210628	0.558982
FBgn0037850	CG14695	0.214874	0.551124	0.414156	0.190801	0.419577	0.247884	-0.0340301	0.979765
FBgn0037852	Tpc1	-0.0280449	0.881713	0.210846	0.14143	0.269851	0.0861378	-0.0913454	0.825299
FBgn0037853	CG14696	-0.026511	0.932591	-0.0328014	0.923438	0.129874	0.683751	-0.108148	0.880085
FBgn0037855	CG6621	-0.232757	0.145273	0.071745	0.721907	0.209078	0.272673	0.118823	0.789516
FBgn0037856	Leash	-0.0554986	0.804203	0.0645168	0.773269	0.0876039	0.73684	-0.229065	0.523035
FBgn0037857	Tengl4	1.89099		1.72714		2.18454		0
FBgn0037860	CG6629
FBgn0037862	CG4706	0.979706		0		1.63109		0
FBgn0037870	CG18577	0.62036	0.197449	0.702046	0.113471	0.229953	0.741794	0.0858778	0.965682
FBgn0037873	SdhC	-0.0854655	0.558022	0.0572475	0.719954	0.0436878	0.822955	0.251789	0.213978
FBgn0037874	Tctp	-0.0958409	0.505384	0.186001	0.14899	0.240563	0.0849933	0.18861	0.431328
FBgn0037875	ZnT86D	0.360841	0.00224918	0.596133	1.10949e-07	0.135392	0.410606	0.125951	0.688617
FBgn0037876	CG4820	-0.249331	0.311013	-0.250443	0.316197	0.179359	0.579101	0.166536	0.798211
FBgn0037877	CG6689	-0.273333	0.0235025	-0.258826	0.0362932	0.118608	0.472003	0.150249	0.585691
FBgn0037878	CG6693	0.0281513	0.916778	-0.512326	0.00689688	0.13241	0.648594	0.00579621	0.995771
FBgn0037879	scpr-C	0.425547	0.164601	0.636617	0.0222838	0.570757	0.0895828	0.0457569	0.972952
FBgn0037880	CG17726	-0.0481471	0.852756	0.313752	0.124617	0.0202205	0.953266	-0.0923883	0.889823
FBgn0037881	GCC88	-0.0214882	0.878228	0.0751065	0.541316	-0.110937	0.415577	0.0224361	0.961329
FBgn0037882	CG17187	-0.109495	0.668627	0.0650341	0.817244	0.127091	0.681902	-0.0213909	0.981489
FBgn0037883	CG14701	0.190476	0.507458	0.604973	0.0073116	0.69335	0.00784332	0.142599	0.848973
FBgn0037884	Arfip	-0.164122	0.0957567	-0.264895	0.00388583	-0.00150456	0.99289	-0.0351865	0.921098
FBgn0037885	CG17721	0.37349	0.131073	-0.150489	0.628645	-0.0390862	0.928131	-0.269338	0.652426
FBgn0037888	scpr-B	-0.976554	0.657741	1.25573	0.469704	0.799758	0.683416	-0.546597
FBgn0037889	scpr-A	1.06296	0.099495	1.60655	0.008478	0.5993	0.434398	0.245539	0.904986
FBgn0037890	CG17734	0.797827	4.84124e-13	0.698378	2.70197e-10	-0.0196236	0.927849	0.177583	0.481383
FBgn0037891	CG5214	-0.00126438	0.997725	0.242636	0.00811738	-0.0142086	0.929942	0.204768	0.179397
FBgn0037892	mRpL40	-0.0927484	0.633586	0.268905	0.0914678	0.0966526	0.683416	0.156254	0.700518
FBgn0037894	Ranbp9	0.483473	0.000137016	0.528104	3.25674e-05	0.169237	0.338112	0.0487583	0.924213
FBgn0037895	CG6723	0.196718	0.459177	0.100856	0.732529	0.128227	0.678616	-0.226765	0.672132
FBgn0037896	ninaG	-0.208652	0.126238	-0.216713	0.108278	-0.205408	0.192533	-0.103229	0.782899
FBgn0037897	CG5270	0.013316	0.932567	0.184828	0.0996421	0.00922469	0.962682	-0.0785161	0.803299
FBgn0037898	CG18643	0.170033	0.646711	0.273589	0.38441	0.0669343	0.886937	-0.0845653	0.939067
FBgn0037899	RpL24-like	-0.434497	9.17889e-05	-0.129792	0.33556	0.342193	0.00625904	0.133438	0.64484
FBgn0037900	CG5276	0.221684	0.106102	0.183279	0.200562	0.183971	0.271228	-0.182257	0.516783
FBgn0037901	CG6744	0.218841	0.376998	0.466476	0.0322919	-0.0395025	0.919579	-0.024811	0.979684
FBgn0037902	CG5281	-0.602516	6.09457e-05	-0.449814	0.00347161	-0.219511	0.275627	-0.0576327	0.922094
FBgn0037906	PGRP-LB	0.439578	0.0407736	0.661173	0.000881539	0.224865	0.4264	0.102122	0.885286
FBgn0037908	dpr5	-0.88035	0.000365618	-1.08244	9.20374e-06	-0.849733	0.00173988	-0.311234	0.60647
FBgn0037910	CG14708	2.86984		2.30453		3.81071	0.260512	0.943936
FBgn0037911	CG10898	0.0141759	0.943524	-0.0602467	0.747123	0.182415	0.301847	-0.102369	0.802874
FBgn0037912	sea	0.633547	0.0729353	1.10749	0.00160814	0.351116	0.463339	0.51471	0.502706
FBgn0037913	fabp	-0.149255	0.351639	-0.031652	0.879961	0.349031	0.0247555	0.0880023	0.84303
FBgn0037915	CG6790	0.893294		3.70846	0.229968	4.61992	0.169537	0.943936
FBgn0037916	CG5342	3.88832	0.08718	2.90542	0.229144	4.56445	0.0655026	0.943937
FBgn0037917	wkd	-0.286922	0.00440095	-0.37784	0.000133545	0.160728	0.206717	0.0500066	0.888998
FBgn0037918	CG6791	-0.177711	0.0254294	-0.183076	0.022319	0.0316945	0.807196	0.0028309	0.994754
FBgn0037920	CG14710	0.077951	0.736869	-0.201491	0.344663	-0.0707623	0.810304	-0.13271	0.807083
FBgn0037921	CG6808	0.033743	0.936569	-0.375313	0.252166	0.0297137	0.956201	-0.149473	0.880894
FBgn0037922	CG14711	0.227787	0.128527	-0.140072	0.395619	0.0167694	0.948031	-0.0387927	0.952071
FBgn0037923	CG6813	-0.168766	0.569852	-0.572205	0.0174552	0.0758515	0.851463	-0.164848	0.826996
FBgn0037924	CG14712	0.50754	5.95661e-07	0.0235059	0.888894	-0.0201303	0.921105	0.0106623	0.984271
FBgn0037926	Elp1	0.0141734	0.927389	0.3435	0.00069914	0.25692	0.0288108	-0.0813274	0.796984
FBgn0037930	CG14715	0.662889	0.0011887	0.926842	2.96773e-06	0.272577	0.323338	0.212054	0.709636
FBgn0037931	CG18476	-0.407614	0.00142401	-0.256471	0.062968	0.0301785	0.895564	-0.0291163	0.961584
FBgn0037933	Ho	-0.0122552	0.934223	-0.302131	0.00238293	-0.0410883	0.808626	-0.0517193	0.881345
FBgn0037934	CG6830	0.276603	0.178002	0.391274	0.0430941	-0.265292	0.280155	-0.156554	0.782899
FBgn0037935	CG6834	0.573225	0.000276395	0.922438	1.36632e-09	0.0953993	0.713265	0.536727	0.011976
FBgn0037936	CG6908	1.04077	6.87501e-07	0.765763	0.000359477	0.355999	0.1947	0.127499	0.864511
FBgn0037937	Fer3	-1.85548	0.214705	0.835941	0.656364	-2.13723	0.210201	-1.3104
FBgn0037939	CG14718	0.000595174	1	0.508686	0.768166	1.84198	0.300439	-0.05276
FBgn0037940	CG14720	0.979713		1.69232		0.74662		-0.97964
FBgn0037941	CG12594	-0.710329	1.66312e-06	-0.373217	0.0180129	0.0586346	0.819961	-0.179358	0.640913
FBgn0037942	CG14721	-0.12632	0.469159	0.357268	0.0141277	0.0494625	0.839408	0.0199831	0.977377
FBgn0037943	CG14722	0.217376	0.0687864	0.269435	0.0205327	0.209277	0.131169	0.139949	0.607921
FBgn0037944	CG6923	-0.30627	0.0088528	-0.228955	0.061444	-0.139063	0.37843	-0.137025	0.631989
FBgn0037949	CG17360	-0.486251	2.01069e-11	-0.466915	7.24449e-11	-0.327019	2.83054e-05	-0.125061	0.417747
FBgn0037950	HisCl1	-0.311343	0.0223738	-0.232309	0.0979876	0.0474319	0.830315	0.15667	0.625479
FBgn0037955	CG6950	0.719185	5.01212e-07	0.940963	2.37394e-11	0.305192	0.0903139	0.332533	0.194995
FBgn0037956	CG6959	-0.319009	0.00218567	-0.200009	0.074908	-0.0861083	0.574478	-0.0763304	0.811888
FBgn0037958	CG6962	0.619516	0.000107975	0.165784	0.402903	-0.049241	0.871091	0.211702	0.585705
FBgn0037960	mthl5	-0.0485	0.811429	0.0236651	0.920348	0.054439	0.820733	0.125827	0.765681
FBgn0037962	CG6971	-0.304235	0.892097	0.573929	0.808082	0.834473	0.749326	0.913492
FBgn0037963	Cad87A	-0.208551	0.257882	-0.491089	0.00252993	-0.30911	0.117957	-0.143255	0.761132
FBgn0037964	CG14731	0.979715		0.80785		2.45148		0
FBgn0037970	GC2	-0.407663	0.84368	0.101729	0.959232	1.59095	0.320206	1.7381
FBgn0037972	CG10005	0.509944	0.792901	-1.15499	0.555125	-0.193192	0.957679	-1.65823
FBgn0037973	CG18547	-0.311524	0.488538	-0.432338	0.313226	-1.45487	0.000152826	-1.18754	0.0163784
FBgn0037974	CG12224	-4.70261	6.85856e-12	-4.42489	2.7302e-11	-6.01579	1.02951e-11	-4.67176	1.05609e-08
FBgn0037975	CG3397	-8.88308	1.33206e-07	-10.7569	1.92953e-09	-10.8331	6.59209e-09	-9.52383	5.99689e-06
FBgn0037976	Tk	-0.946077	3.82168e-07	-0.957292	2.58656e-07	-0.529722	0.0150302	-0.351762	0.346927
FBgn0037978	KLHL18	-0.136186	0.318536	-0.10192	0.476836	-0.0682571	0.720558	-0.108639	0.745965
FBgn0037979	GCC185	0.0202328	0.928559	0.0157441	0.948596	-0.0320761	0.905305	-0.122559	0.789516
FBgn0037980	DCAF12	0.273982	0.284272	-0.399167	0.109388	0.23935	0.458671	-0.0371094	0.97342
FBgn0037981	Spt3	-0.288302	0.215893	-0.0757963	0.79988	0.0634634	0.861918	-0.123302	0.858998
FBgn0037985	ssp5	0.979715		-0.153934		3.50832		0
FBgn0037986	CG14736	2.87046		3.5015	0.171531	3.50054	0.225936	0
FBgn0037987	CG14739	0		0		0		0
FBgn0037988	CG14740	1.47642		3.02184		4.21852	0.195404	-0.979651
FBgn0037989	ATP8B	-0.477055	2.51611e-07	-0.210502	0.0382579	-0.153421	0.21291	-0.113979	0.636579
FBgn0037992	CG4702	0.499181	0.725766	0.170554	0.921437	2.14976	0.122137	2.78536	0.359199
FBgn0037993	dpr15	-0.902028	5.21074e-05	-0.74258	0.00104568	-0.699455	0.00505793	-0.301116	0.564369
FBgn0037994	eIF3d2	0.979714		0.807849		1.57993		1.88432
FBgn0037995	CG3809	-0.695458	0.55722	-0.585338	0.577936	0.544516	0.685716	-1.0724	0.657278
FBgn0037996	CG4830	-1.56569	0.27595	-0.162783	0.932237	-0.339372	0.872157	-0.57966
FBgn0037997	CG14742	-0.613437	0.00900336	-0.553604	0.0211085	-0.145092	0.6858	0.102579	0.901937
FBgn0037998	Cog1	0.0626096	0.609253	0.07755	0.506414	-0.222515	0.0453954	-0.113591	0.615617
FBgn0037999	CG4860	0.220933	0.541214	0.643286	0.0345646	0.364107	0.361562	0.0618546	0.964462
FBgn0038000	CG10014	-0.554903	0.759578	0.965896	0.490216	0.925321	0.605773	-0.642005
FBgn0038001	CG17404	-1.48056	0.592138	1.73477	0.508953	1.26574	0.715354	3.71332
FBgn0038002	CG12256	-0.54472	0.151447	-0.510771	0.191095	-1.04444	0.00571198	-0.832928	0.137565
FBgn0038003	CG3916	-0.943845		-1.11571		-2.18656		0
FBgn0038005	Cyp313a5	1.92397	0.472624	2.32078	0.277889	-0.615745	0.859031	-0.0187069
FBgn0038006	Cyp313a2	-0.187047	0.914159	1.84489	0.290956	2.10101	0.276182	0.543588
FBgn0038007	Cyp313a3	0.448864	0.682706	0.950961	0.269191	1.82594	0.0793483	-0.147454	0.967352
FBgn0038008	CG3942	-1.49786		-0.153936	0.969171	1.06045	0.770484	-1.85684
FBgn0038009	CG17738	-0.836921	0.45395	1.40561	0.105811	1.02623	0.416168	-0.0740325	0.986525
FBgn0038011	CG4066	-0.458347	0.762327	-0.513552	0.704099	-0.479212	0.73684	0.27343	0.946542
FBgn0038012	CG10013	1.84676		-0.153934		0.746621		0
FBgn0038013	CG10038	0.252939	0.0781634	0.0760913	0.688594	-0.0625311	0.786335	0.0700567	0.882774
FBgn0038014	CG10041	0.197062	0.886979	0.394122	0.720312	1.41932	0.246421	-1.61001	0.502706
FBgn0038016	MBD-R2	0.00147584	0.997564	-0.0235672	0.87427	0.127136	0.330471	-0.144728	0.49935
FBgn0038017	CG4115	-0.408904	0.502916	-0.413027	0.497542	0.135753	0.875255	0.115336	0.960488
FBgn0038018	Tim17a1	-0.869556		2.55616	0.316046	3.46566	0.213121	1.90485
FBgn0038020	GstD9	0.40421	0.0263165	0.502292	0.00424735	0.399761	0.0455326	-0.295005	0.398316
FBgn0038028	CG10035	-0.989492	0.71095	-1.33226	0.619095	-1.60444	0.570652	-1.65782	0.78472
FBgn0038029	GstD11	-2.07336	0.00465337	-3.75226	9.69122e-06	-2.83345	0.00061152	0.0147927	0.996888
FBgn0038032	CG10096
FBgn0038033	CG10097
FBgn0038034	Cyp9f3	-0.701822	0.00246858	-0.606909	0.0102429	-0.471937	0.0837921	-0.672406	0.0405271
FBgn0038035	lig3	-0.406533	0.00145665	-0.245294	0.075484	-0.368645	0.00964075	-0.583428	7.23902e-05
FBgn0038037	Cyp9f2	-0.272792	0.0177666	-0.340217	0.00270692	-0.0421087	0.825122	-0.155	0.547031
FBgn0038038	CG5167	0.136123	0.504661	0.0901695	0.68615	-0.34681	0.0802891	-0.0665619	0.914604
FBgn0038039	CG5196	-0.121973	0.400955	-0.153567	0.270682	-0.16096	0.309952	0.0461872	0.922094
FBgn0038042	Scgbeta	-0.499542	0.00124438	-0.156809	0.39905	-0.113279	0.631788	-0.00813907	0.99368
FBgn0038043	CG17202	0.269666	0.0470532	-0.12437	0.432641	-0.0067392	0.978187	0.0109962	0.987933
FBgn0038045	NANS	0.327398	0.576309	0.781559	0.113203	0.203108	0.767853	0.315577	0.799222
FBgn0038046	CG5641	0.0785211	0.680873	-0.0190239	0.935903	-0.177088	0.366239	-0.0145908	0.983805
FBgn0038047	CG5245	2.95458	0.000333037	1.69361	0.0699987	1.27179	0.225389	1.88293	0.192214
FBgn0038049	CG5844	-0.114802	0.407217	0.0522278	0.746072	-0.0299641	0.884117	0.0701524	0.858229
FBgn0038051	CG17207	-0.731396	0.293071	-0.609071	0.435296	1.00266	0.241606	-0.321955	0.895311
FBgn0038052	CG5538	0.856744	0.195807	0.101763	0.916898	0.836175	0.317414	0.0869141	0.977645
FBgn0038053	CG18549	0.037803	0.853673	-0.0833475	0.668858	-0.216238	0.254392	-0.254798	0.378809
FBgn0038054	CG5509	-0.980638	0.22483	0.718836	0.430227	1.07482	0.237182	-1.27056	0.431597
FBgn0038055	trus	-0.20784	0.0746696	-0.258461	0.0210261	-0.117956	0.454013	-0.203816	0.337512
FBgn0038056	CG5961	0.156491	0.315634	0.310161	0.0242871	0.197438	0.256758	-0.0984933	0.814541
FBgn0038057	CG12267	0.389334	0.0464331	0.430543	0.0227349	0.454638	0.041191	-0.0307528	0.97342
FBgn0038058	CG5608	-0.0139261	0.929944	0.053614	0.711538	0.0028356	0.988014	-0.137091	0.565666
FBgn0038063	Octbeta2R	-0.289669	0.0202151	-0.178286	0.193872	0.176019	0.264806	0.106499	0.76714
FBgn0038065	Snx3	0.0416187	0.654332	-0.0583983	0.502051	-0.0337076	0.767821	0.0440836	0.848973
FBgn0038067	CG11598	1.49885	0.592611	2.54061	0.28692	3.26913	0.201611	-1.87603
FBgn0038068	CG11600	1.83765	0.359342	1.1526	0.613601	3.76125	0.0744566	-0.979653
FBgn0038069	CG11608	0.979721		1.73298		1.67228		0
FBgn0038070	CG6753	0.574813	0.488201	0.0819102	0.94037	0.299921	0.774449	-0.499508	0.8133
FBgn0038071	Dtg	-0.185196	0.844253	-0.205823	0.834199	0.580258	0.54723	0.290862	0.904252
FBgn0038072	CG6225	-0.00546747	0.987269	0.256194	0.137611	0.367638	0.035281	0.262628	0.398316
FBgn0038073	CG14395	-0.854832	0.801961	3.19391	0.192524	1.98418	0.547005	-1.89851
FBgn0038074	Gnmt	3.71899	0.000214894	1.69038	0.13655	2.28265	0.0595697	-2.31613	0.188613
FBgn0038076	Cyp313a4	0.0580432	0.916778	0.429682	0.342326	0.65666	0.175904	-0.291367	0.807083
FBgn0038078	CG14391	1.84735		0		0.712519		0
FBgn0038079	NijC	-0.00412287	0.997729	0.281854	0.460373	-0.00288086	0.9956	0.134459	0.905303
FBgn0038080	CG12279	0.160624	0.520853	0.407742	0.0548857	0.253464	0.34969	0.1085	0.876742
FBgn0038082	CG5724	5.7804	1.61019e-07	4.64988	0.000443735	2.77959	0.0970174	1.33527	0.567628
FBgn0038083	CG5999	5.51532	2.40714e-10	4.0141	6.07648e-06	0.789325	0.561283	2.3342	0.106099
FBgn0038084	beat-Vc	-0.863495	2.29913e-07	-0.683399	3.71901e-05	-0.421032	0.0316989	-0.226719	0.554164
FBgn0038087	beat-Va	-0.827672	1.18776e-05	-0.627805	0.00103936	-0.639753	0.0021222	-0.242538	0.589628
FBgn0038088	CG10126	0.230461	0.141055	0.482435	0.000686772	0.847157	1.18617e-09	0.0232695	0.973533
FBgn0038089	d-cup	0.925216		2.67044		0.136976		-1.90856
FBgn0038090	CG10909	-0.943845		1.66512		0.746614		0
FBgn0038092	beat-Vb	-0.782005	0.00018281	-0.94308	4.30066e-06	-0.729541	0.00138635	-0.342633	0.430632
FBgn0038095	Cyp304a1	-1.17689	0.209241	-1.62993	0.0713409	-2.20028	0.0238043	-2.98021	0.00637116
FBgn0038097	CG14384	1.8476		-0.153935		2.21903		0
FBgn0038098	CG7381	-0.589387	4.97179e-05	-0.61508	2.39546e-05	-0.254327	0.178643	-0.219794	0.488799
FBgn0038099	CG7091	2.05632	7.053e-10	1.15937	0.00481987	0.580879	0.22798	0.495431	0.566919
FBgn0038100	Paip2	0.0418704	0.804459	-0.446544	0.000180209	0.352198	0.00794929	0.377828	0.0239411
FBgn0038102	CG14383	2.42991		-0.153933		1.59412		0
FBgn0038105	yellow-f2	0.125842	0.595382	0.0161619	0.956238	-0.390173	0.078442	0.206337	0.664376
FBgn0038106	CG7488	0.0245421	0.883398	-0.164998	0.205294	0.217293	0.126557	0.0717224	0.851151
FBgn0038107	CG17327
FBgn0038108	CG7518	-0.229935	0.173853	-0.139596	0.457819	-0.00202581	0.994028	-0.0157639	0.983735
FBgn0038109	CG11656	0.979724		0.832299		2.5955		-0.0178575
FBgn0038110	CG8031	0.23791	0.0917939	-0.147308	0.349486	-0.240325	0.14978	-0.0764847	0.868289
FBgn0038113	CG11668	-0.406495	0.11867	-0.233062	0.404626	-0.743574	0.00327482	-0.802024	0.00710324
FBgn0038114	CG11670	1.91913		1.71772		1.60797		0.974504
FBgn0038115	CG7966	-0.488872	0.151388	-0.519518	0.128745	-1.95011	1.55366e-10	-1.12602	0.00413672
FBgn0038118	timeout	1.26549	3.96625e-05	1.02804	0.00171921	-0.212862	0.684304	-0.238484	0.81591
FBgn0038122	CG8138	0		-0.153933		0.746614		-1.89732
FBgn0038123	CG8508	0.979706		0.807843		2.70244		0
FBgn0038124	CG14380	0		0.807843		2.21872		0
FBgn0038125	CG8141
FBgn0038126	CG8483	-0.280056	0.706771	-0.0742889	0.927872	0.270019	0.744011	-0.947523	0.411982
FBgn0038127	CG8476	0.435435	0.771073	0.433147	0.860793	1.92631	0.103499	-1.05389
FBgn0038128	Ravus	-0.21034	0.260331	-0.380429	0.0215976	-0.0229302	0.939965	-0.243165	0.512352
FBgn0038129	TBC1D5	-0.910482	8.30742e-16	-0.833555	1.83379e-13	-0.75986	1.45477e-10	-0.716495	1.91275e-08
FBgn0038130	CG8630	-0.142304	0.674612	-0.496728	0.0671857	-0.96819	0.000354447	-0.786708	0.0198596
FBgn0038131	CG15888	0		0.807843		0		-0.979633
FBgn0038132	CG15887	3.20144	0.14088	0.601054	0.773894	1.88748	0.406349	2.83188	0.444868
FBgn0038133	Osi22	1.49929		1.72328		3.46081		0.943934
FBgn0038134	wntD	0		0		0	1	-0.979633
FBgn0038135	CG8773	0		2.66454		2.70186	0.802263	0
FBgn0038136	CG8774	0		2.69465		2.63592	0.713679	0
FBgn0038139	PK2-R2	-0.320486	0.439008	-0.107973	0.824896	0.0192818	0.976131	-0.216958	0.854917
FBgn0038140	PK2-R1	-0.292334	0.418934	-0.20928	0.593127	-0.124073	0.807196	-0.26962	0.756946
FBgn0038142	CheA87a	-0.588155	0.1434	-0.474047	0.274975	-0.192182	0.749488	0.833459	0.189083
FBgn0038143	CG9813	-0.40553	1.26483e-06	-0.247433	0.00503357	-0.15975	0.139094	0.0542941	0.851266
FBgn0038144	CG8870	-0.290264	0.729341	0.61208	0.373104	0.553015	0.483118	-0.663039	0.684997
FBgn0038145	Droj2	0.045273	0.574955	0.177594	0.00539423	0.206565	0.00233679	0.186668	0.0372176
FBgn0038146	CG9799	0.364443	0.049822	0.969859	5.0384e-09	0.460345	0.0208266	0.132818	0.807083
FBgn0038147	CCHa2	-0.0403739	0.885254	-0.31396	0.145926	-0.878513	1.0595e-05	-0.234084	0.628622
FBgn0038148	CG14377	-0.835036	0.420485	-1.72437	0.125597	-2.27704	0.0794859	-1.40782	0.457663
FBgn0038149	GILT1	0.277879	3.46654e-05	0.182952	0.0111223	0.00315035	0.979987	-0.162045	0.172949
FBgn0038150	yellow-e3	0.979706	0.932645	0.807843	0.948275	-1.17694	0.932209	0
FBgn0038151	yellow-e2	-0.943861		0.732319		1.67003		0
FBgn0038153	Ir87a	0.896872		1.71739	0.603483	2.2531	0.503685	-0.542411
FBgn0038156	CG14372	-0.72578	3.44588e-09	-0.453422	0.000333211	-0.386672	0.00590051	-0.23694	0.33496
FBgn0038157	CG12538	0.979706		0.807843		2.18367		0
FBgn0038158	CG14370	2.49183		0		0.746614		0
FBgn0038159	CG14369	0		0		0.746614		0
FBgn0038160	CG9759	0.0884795	0.719368	0.290235	0.148335	0.53953	0.0066969	0.341755	0.32142
FBgn0038161	CG9269	0		0		0.616271		0
FBgn0038163	CG10841	1.90042	0.396275	1.4027	0.441632	3.68005	0.0762199	-0.61634
FBgn0038165	Task6	-0.77033	1.0829e-11	-0.535953	2.68631e-06	-0.311443	0.0212904	-0.212494	0.35384
FBgn0038166	CG9588	0.0382365	0.83128	0.0426334	0.819139	-0.104523	0.585357	0.060227	0.895207
FBgn0038167	Lkb1	0.159129	0.225025	0.054325	0.740505	0.0553568	0.76932	-0.123054	0.698688
FBgn0038168	omd	-0.0480573	0.71189	0.00773367	0.959709	0.104844	0.440101	0.0504962	0.88271
FBgn0038170	CG14367	-0.623198	0.0759948	-0.536671	0.154406	-0.0128817	0.983253	0.317459	0.749612
FBgn0038172	Adgf-D	0.137479	0.706771	0.0256401	0.953054	0.66706	0.0315911	0.103444	0.922094
FBgn0038173	Adgf-C	0.0378985	0.891046	0.0957097	0.711548	0.283671	0.231135	0.0876092	0.899026
FBgn0038179	CG9312	-0.468844	0.000982407	-0.680385	1.43107e-06	-0.842542	5.52765e-09	-0.256872	0.353294
FBgn0038180	Cht5	-0.681319	0.0176665	-1.23988	5.36107e-06	-0.373906	0.310021	-0.264169	0.729392
FBgn0038181	CG9297	0.0867099	0.84368	0.0753535	0.87454	0.253154	0.5869	0.698609	0.190305
FBgn0038183	CG9286	0.0714171	0.737523	0.82087	2.01892e-08	0.386723	0.0314867	0.363766	0.161121
FBgn0038186	CG14362	1.84553		0		1.66107		0
FBgn0038188	Art9	0		0		0.746614		0
FBgn0038189	Art6	2.46119		2.72286		2.22909		0
FBgn0038190	CG9926	7.49658	1.24065e-06	1.73834	0.429298	3.7919	0.058003	0	1
FBgn0038191	CG9925	8.3321	1.87321e-06	4.87738	0.0105041	4.07999	0.0630298	-0.0178576	0.999296
FBgn0038194	Cyp6d5	0.302584	0.114423	0.14097	0.529314	-0.381174	0.0719126	0.0635536	0.927379
FBgn0038195	CG3061	-0.0760024	0.299467	0.114741	0.0933648	-0.0491821	0.607601	0.00695164	0.981489
FBgn0038196	CG9922	0.584489	0.0129035	0.934022	2.4178e-05	0.369854	0.211336	0.101792	0.903994
FBgn0038197	foxo	0.00600693	0.981175	-0.0772562	0.655833	0.287937	0.0598614	0.0641587	0.890953
FBgn0038198	Npc2b	-0.406065	0.0164758	-0.17237	0.38533	-0.18155	0.431071	-0.115539	0.825275
FBgn0038199	CCHa1	-1.10202	0.000475066	-0.656169	0.0469107	-0.463583	0.260512	0.027209	0.986051
FBgn0038200	CG9920	-1.11503	0.223924	-0.650916	0.551423	0.197137	0.901023	0.329845	0.908559
FBgn0038201	PK1-R	-0.16663	0.687197	-0.380343	0.387694	-0.491961	0.303548	0.576625	0.373634
FBgn0038202	CG12402	-0.650154	8.88453e-07	-0.596418	5.52484e-06	-0.212403	0.230421	-0.319467	0.154572
FBgn0038203	Or88a	1.45148	0.339713	0.954521	0.528157	1.86539	0.30539	-0.918043
FBgn0038204	CG14357	1.84767		-2.0014		2.70019		0
FBgn0038205	Kif19A	-0.653352	0.0435834	-0.599517	0.0910253	-0.0933107	0.872285	0.132714	0.911513
FBgn0038206	twf	-0.0299082	0.871503	0.0223498	0.915925	-0.110594	0.575135	-0.0908161	0.829254
FBgn0038207	CG14356	-1.72146	4.27599e-06	-0.800389	0.0333041	-0.462233	0.289733	-0.742161	0.240881
FBgn0038208	CG14355	0		0.76135		0.746614		0
FBgn0038209	CG9722	0.979706		0		0.746614		0
FBgn0038210	CG3199	0		0		0		0
FBgn0038211	CG9649	-0.264027	0.0769756	0.107831	0.54379	0.170253	0.372937	-0.0976497	0.827558
FBgn0038213	CG9624	2.48032	0.135027	1.66185	0.247689	2.28719	0.31966	0.894221
FBgn0038214	CG9616	0.760055	0.0601994	0.486917	0.26538	-0.827171	0.0784441	-0.899875	0.152641
FBgn0038217	CG14840	1.89032		0.807853		1.66633		0
FBgn0038218	CG14841	0.893789		1.1917		2.23822		0
FBgn0038219	CG14839	0.979722		2.27263		2.97259		-0.979648
FBgn0038221	CG3259	-0.117133	0.855926	0.35899	0.51803	0.396821	0.543493	0.119777	0.953462
FBgn0038223	Afti	-0.120145	0.29839	-0.249231	0.0161237	0.00340279	0.985297	-0.0812864	0.790361
FBgn0038224	ATPsynE	0.334515	0.00192346	0.623192	1.4258e-09	0.192291	0.155813	0.296509	0.0691219
FBgn0038225	soti	-0.962456	0.641038	-1.98514	0.210286	-0.24884	0.927001	-2.93002
FBgn0038233	HtrA2	-0.00959949	0.970042	0.00563429	0.981217	-0.0212333	0.937926	0.197286	0.566391
FBgn0038234	mRpL11	0.366945	0.0499936	0.420459	0.017833	0.00814914	0.980116	0.19452	0.676473
FBgn0038235	CG8461	0.485118	0.0576418	0.325167	0.237797	0.274498	0.410378	-0.0568785	0.961293
FBgn0038236	Cyp313a1	0.155503	0.628844	-0.18437	0.561003	-0.475413	0.118429	-0.129336	0.880894
FBgn0038237	Pde6	-0.703933	3.92658e-09	-0.648117	6.08234e-08	-0.712644	1.02001e-08	-0.243555	0.296751
FBgn0038238	CG14854	-0.162461	0.684181	-0.29578	0.431709	0.139054	0.764924	0.491483	0.420356
FBgn0038239	CG14850	0.899594		2.70776		2.48181	0.393085	1.86027
FBgn0038240	CG14851	0.965149		2.27289		0.765686		-0.979649
FBgn0038241	CG8087	-0.943853		1.72703		0.775191		0
FBgn0038242	CG14852	0		-1.11571		2.21872		-0.979633
FBgn0038243	CG8066	-0.14845	0.504089	-0.343148	0.0793575	-0.165463	0.524917	-0.141427	0.794318
FBgn0038244	CG7987	-0.042539	0.708379	0.072785	0.485041	-0.000553798	0.997011	-0.0652357	0.799902
FBgn0038246	CG14853	-0.695894	3.09029e-07	-0.582803	2.09712e-05	-0.426526	0.00571991	-0.144414	0.709636
FBgn0038247	Cad88C	0.146208	0.789461	0.305788	0.5306	0.910492	0.0274521	0.0520132	0.978367
FBgn0038248	CG7886	0.0108899	0.997729	0.153851	0.898335	0.757728	0.501541	0.0655181	0.988662
FBgn0038250	CG3505	0.173697	0.214509	0.550258	3.55148e-06	0.00926726	0.967511	-0.146921	0.634707
FBgn0038251	Hexim	-0.0204526	0.92958	-0.194931	0.282898	-0.0685818	0.789848	0.0626852	0.914413
FBgn0038252	BigH1	8.50186		3.02222		0.0483059		2.21835
FBgn0038256	CG7530	0.667251	4.87275e-09	0.700578	6.87627e-10	0.0695741	0.720099	0.107682	0.758527
FBgn0038257	smp-30	2.13827	6.4298e-05	1.38357	0.0149449	-0.437122	0.599463	0.279565	0.885286
FBgn0038258	CG7362	1.88368		4.1736	0.0808484	3.11448	0.285654	0.943937
FBgn0038260	CG14855	0.314289	0.367774	0.935873	0.00217227	0.066186	0.899562	-0.154314	0.881323
FBgn0038261	CG14856	0.62845	0.00723042	0.949762	2.48754e-05	0.304413	0.313628	0.504139	0.238233
FBgn0038262	CG14857	0.239578	0.55098	0.203088	0.624588	0.317715	0.482881	0.674255	0.233923
FBgn0038266	CG3610	-0.943845		-1.11571		0.746614		0.943918
FBgn0038268	CG3631	0.0665471	0.755549	0.171723	0.354243	0.186135	0.38236	-0.152119	0.729392
FBgn0038269	Rrp6	0.214089	0.147584	0.228158	0.122502	0.120865	0.539066	-0.112911	0.784118
FBgn0038271	UQCR-C1	0.257761	0.0314154	0.541636	1.13419e-06	0.146157	0.351313	0.326377	0.0559379
FBgn0038272	CG7265	0.031654	0.895357	0.0719469	0.755662	-0.167951	0.482289	-0.110739	0.833897
FBgn0038273	CG14860	1.29723	0.14855	-0.642411	0.590797	0.534436	0.723152	-0.0909073	0.984271
FBgn0038274	Nup93-2	0.260132	0.0801384	0.02524	0.910507	-0.00989566	0.970045	-0.104551	0.811888
FBgn0038275	CG3817	0.150594	0.517257	0.603102	0.000695276	0.241228	0.354497	-0.0767541	0.91134
FBgn0038277	RpS5b	5.15469	2.08168e-06	0.16439	0.932237	0.303836	0.880934	0.16658	0.977645
FBgn0038279	Sdr	0.182095	0.465825	0.242687	0.317338	-0.306887	0.230269	-0.0361836	0.968911
FBgn0038280	CG14861	0.892715		2.2889		3.814		0
FBgn0038281	RpL10Aa	0		0		0.746614		0
FBgn0038282	dpr9	-0.561585	1.5142e-06	-0.447788	0.000155287	-0.372988	0.0046649	-0.136608	0.658545
FBgn0038285	CG6974	-1.51368		0.370479		1.67395		0
FBgn0038286	CG6966	0.0226662	0.800711	0.00932763	0.931036	0.00486047	0.967502	0.0882457	0.541773
FBgn0038290	CG6912	-0.0784895	0.683521	0.065462	0.74314	-0.279262	0.11088	0.0607866	0.907667
FBgn0038291	CG3984	1.16934	0.00191166	0.936589	0.017019	-0.282815	0.625689	0.66382	0.378809
FBgn0038292	CG3987	1.53929	0.0341374	0.973862	0.219548	-0.0154724	0.988922	0.324091	0.895207
FBgn0038294	Mf	0.0872948	0.785551	0.181097	0.533558	0.520347	0.0533798	0.610947	0.0824467
FBgn0038295	Gyc88E	-0.606623	0.00822835	-0.669197	0.00353306	-0.477285	0.0809727	-0.372794	0.420356
FBgn0038296	CG6752	-0.484168	0.000898875	-0.364222	0.0130213	-0.284272	0.108744	-0.0500447	0.930651
FBgn0038299	Spn88Eb	0.848071	0.00625067	0.982515	0.0013308	-0.514332	0.188465	-0.682749	0.194995
FBgn0038300	Mau2	0.308511	0.103065	-0.125851	0.584754	0.20065	0.424998	0.0657637	0.925994
FBgn0038301	CG6654	0.144101	0.376888	-0.261917	0.0777131	-0.0345941	0.888213	-0.141727	0.716827
FBgn0038302	CG4210	0.816797	6.31103e-05	1.12753	7.15093e-09	0.309369	0.256896	0.142575	0.829254
FBgn0038303	SIDL	-0.26305	0.0026697	-0.190835	0.0369747	-0.0308372	0.836347	-0.0582605	0.83363
FBgn0038304	CG12241	-0.00261539	0.994039	0.0804582	0.586704	-0.234476	0.0907916	-0.0406931	0.928811
FBgn0038306	Art3	0.533207	0.00519075	0.900581	8.06448e-07	0.369979	0.118483	0.0808508	0.908844
FBgn0038307	mRpS10	0.210511	0.297769	0.659708	0.000140576	0.1719	0.508241	0.179142	0.723358
FBgn0038309	Amt	-0.271859	0.824359	-0.626658	0.60211	-0.73495	0.584751	1.05613	0.645036
FBgn0038311	CG14864	-0.323697	0.19303	-0.12159	0.690177	0.296484	0.326509	0.0268178	0.979559
FBgn0038312	Zip88E	0.0181067	0.948433	-0.0801744	0.758633	-0.0239689	0.945015	-0.0309965	0.972952
FBgn0038313	CG4338	0.258831	0.185737	0.544471	0.00190228	0.143675	0.594131	-0.0176603	0.984271
FBgn0038315	CG14866	1.59273	0.328241	0.450355	0.756983	2.27113	0.139094	0.461863	0.934679
FBgn0038316	CG6276	-0.184266	0.14153	-0.223923	0.0674761	-0.226581	0.104627	-0.0928311	0.789516
FBgn0038318	CG6236	0.138525	0.332061	-0.134898	0.35379	-0.290181	0.0456137	-0.0511319	0.908864
FBgn0038319	mRpL9	0.417054	0.00110651	0.403541	0.00145849	0.0608743	0.771676	0.0362279	0.950018
FBgn0038320	Sra-1	0.0302578	0.717521	0.063023	0.39295	-0.0392466	0.683675	-0.141006	0.172108
FBgn0038321	CG6218	-0.100545	0.510623	0.059322	0.721752	0.121675	0.471191	0.0146158	0.979252
FBgn0038324	CG5038	0.0402429	0.897463	-0.0104925	0.973495	0.182846	0.57609	0.12463	0.868363
FBgn0038325	Atg4b	-0.0226161	0.884569	-0.356475	0.000991716	0.0417913	0.819984	-0.0423494	0.918641
FBgn0038326	CG5044	0.527589	6.28418e-05	0.329584	0.0194963	0.0763477	0.730709	0.179749	0.567628
FBgn0038327	Trax	0.0253743	0.898346	0.0862582	0.63709	0.133116	0.511653	-0.0278344	0.967352
FBgn0038330	CG14868	-0.498482	1.40783e-06	-0.301881	0.00474531	-0.212655	0.105838	-0.042411	0.916598
FBgn0038331	Ccm3	-0.109855	0.319926	-0.037816	0.779606	0.0325801	0.838881	-0.00860721	0.986223
FBgn0038332	CG6136	-0.148588	0.61564	0.303514	0.248536	0.224786	0.476101	-0.207605	0.746938
FBgn0038334	h-cup
FBgn0038337	CG6125	-0.313778	0.0262027	-0.272412	0.0626147	-0.144142	0.45194	0.171032	0.600537
FBgn0038339	CG6118	-0.0183949	0.999378	0.984034	0.693856	1.35466	0.625188	-0.404507	0.964897
FBgn0038341	AdamTS-A	-0.118534	0.445549	0.36524	0.0044944	0.429599	0.0012717	0.136815	0.685025
FBgn0038342	B9d1	-0.326334	0.865508	2.33183	0.227578	0.00829208	0.996834	1.42856
FBgn0038343	Trissin	-0.734704	0.000684494	-0.687338	0.00158986	-0.237203	0.439895	-0.181162	0.785264
FBgn0038344	obe	0.333915	0.000290637	0.642854	3.17768e-13	0.140697	0.24739	-0.106976	0.654416
FBgn0038345	CG5213	-0.943845		0		0.746614		0
FBgn0038348	AOX2	0.461618	0.555977	0.452595	0.582005	0.462091	0.62941	-0.080962	0.978367
FBgn0038349	AOX3	-0.0197942	0.87333	-0.0948235	0.357434	-0.214178	0.0302994	-0.0801173	0.749197
FBgn0038350	AOX4	0.542341	0.736801	-1.80377	0.219343	-1.05493	0.564157	1.17806	0.757223
FBgn0038353	CG5399	1.9534	0.0782695	1.73243	0.0983917	3.07861	0.0110818	0.992147	0.708348
FBgn0038354	CG5404	0.577691	0.0332393	0.482144	0.0837444	0.240939	0.497315	0.0697854	0.951414
FBgn0038355	CG4520	-0.770061		-2.60452		0.710591		-0.979647
FBgn0038356	CG12784	0.979706		0		0		0
FBgn0038357	CG5623
FBgn0038358	CG4525	-0.568265	0.40644	-1.73511	0.0132667	0.837029	0.299511	0.820372	0.557343
FBgn0038359	CG5614	0		0.807843		0.746614		0.943918
FBgn0038360	CG9590	0.257763	0.0422065	0.497868	1.85802e-05	-0.044805	0.826884	0.071694	0.857746
FBgn0038361	CG9589	0.162658	0.912162	-0.0209938	0.989315	1.27605	0.375832	0.600058	0.879457
FBgn0038363	Acyp2	-0.252162	0.158891	0.192597	0.304207	0.0661763	0.807196	0.300394	0.328065
FBgn0038365	CG9593	-0.472453	0.420299	-0.463888	0.415604	0.125287	0.880345	0.174016	0.927379
FBgn0038366	CG4576	-0.406732	0.402731	-0.766662	0.0768371	-0.825448	0.089316	-0.132444	0.935426
FBgn0038369	Arpc3A	0.134929	0.500892	-0.0278942	0.915962	0.0685201	0.801113	0.0585177	0.927379
FBgn0038371	Pbp45	-0.440232	0.178474	-0.17303	0.673977	-0.319244	0.469087	-0.0447629	0.975477
FBgn0038373	CG4546	-0.915592	0.451312	-1.59862	0.272827	-0.683042	0.670701	1.56057	0.453954
FBgn0038376	Hmt-1	0.0754131	0.510026	0.218811	0.0225712	-0.00753563	0.965483	0.0326263	0.929047
FBgn0038377	CG9632	0		1.69326		0.697028		-1.91567
FBgn0038380	CG14877	0.600888	0.656958	-0.73752	0.576217	-1.06765	0.493099	-0.0164096	0.99739
FBgn0038381	EndoU	-0.394735	0.110507	-0.755597	0.000971957	-0.513341	0.054113	-0.374727	0.428778
FBgn0038385	Fbxl7	-0.19121	0.356001	-0.0100926	0.969332	0.278401	0.191676	-0.0442306	0.957961
FBgn0038386	CG5478	0.890405		2.27103		3.8141		-0.0178575
FBgn0038387	blp	0.336089	0.0285492	0.543706	0.000247929	0.296547	0.108207	0.308558	0.266255
FBgn0038388	CG4287	0.205444	0.0509181	0.147933	0.192009	-0.0392242	0.818578	0.0867003	0.773054
FBgn0038389	CG5516	0.221317	0.153387	0.216713	0.175629	-0.126754	0.561758	-0.0594213	0.911253
FBgn0038390	Rbf2	2.2239	3.65186e-07	-0.062254	0.940983	0.6605	0.321565	0.621976	0.594719
FBgn0038391	GATAe	1.88602	0.610886	2.30243	0.506794	2.59641	0.510162	1.77059
FBgn0038394	CG10264	-0.845975	0.848467	0.756338	0.874148	2.92399	0.49486	0
FBgn0038395	CG10407	-0.598186	0.00557135	-0.379476	0.0890544	-0.138065	0.659162	-0.561426	0.0599927
FBgn0038396	CG5013	-0.0448129	0.905817	-0.067419	0.862216	-0.103694	0.811664	0.0262641	0.983805
FBgn0038397	CG10185	-0.873873	0.556111	-1.50152	0.279577	0.102654	0.963651	1.16115	0.726854
FBgn0038398	sxe2	0.635617	4.69597e-07	0.57992	3.58484e-06	0.511052	0.000143457	0.576276	7.39651e-05
FBgn0038400	CG5903	0.0076626	0.956899	0.138182	0.157546	0.0365609	0.803661	0.162722	0.335985
FBgn0038401	CG5916	0.190158	0.326519	-0.147442	0.483927	-0.122356	0.636472	-0.165239	0.731669
FBgn0038402	Fer2	-1.12733	7.59955e-05	-0.950031	0.000653383	-0.602874	0.0833954	0.135229	0.893072
FBgn0038404	CG8925	0.590313	0.141055	0.152019	0.768483	0.521982	0.235734	0.200199	0.873052
FBgn0038405	CG8927	-0.984927	0.0924028	-1.17776	0.0466461	0.353955	0.648868	-0.347041	0.834254
FBgn0038407	CG6126	-0.221137	0.198222	0.187616	0.294834	-0.686257	1.26327e-05	0.016177	0.983172
FBgn0038412	Zip89B	-0.180156	0.441587	0.244597	0.261752	-0.543815	0.0123317	-0.516814	0.0648921
FBgn0038414	CG6901	-0.943854		-0.153934		3.44671		0.943927
FBgn0038415	CG17929	0.929119		2.31265		1.59559		0.943926
FBgn0038416	CG17930	0		1.30925		2.93288		0
FBgn0038418	pad	-0.296946	0.091488	-0.202675	0.297029	-0.183668	0.427449	-0.0550091	0.935426
FBgn0038419	CG14879	-0.189586	0.593127	-0.502966	0.12788	0.134621	0.768425	0.130045	0.901937
FBgn0038420	CG10311	-0.0937838	0.487056	0.0517802	0.734986	0.309359	0.0109565	0.176395	0.444868
FBgn0038421	CG17931	0.329514	0.0874618	0.391207	0.0386928	0.237545	0.324327	0.0762517	0.907667
FBgn0038422	CG14880	-0.677599	3.57057e-05	-0.35744	0.0483019	-0.276787	0.200658	0.0657363	0.918379
FBgn0038423	CG10317	0.89978		2.91607	0.215769	3.8164	0.137529	2.36832
FBgn0038424	CG17565	-0.0526917	0.792146	-0.00664809	0.974783	0.0323255	0.900042	-0.0244505	0.971952
FBgn0038425	CG14881	-0.0900804	0.732884	0.0997498	0.711765	0.291842	0.255452	-0.0132651	0.991206
FBgn0038426	mRpS33	0.329493	0.0274182	0.417113	0.00338913	0.16028	0.432433	0.143397	0.720259
FBgn0038427	ema	-0.0916811	0.300435	0.00070627	0.996571	-0.0173704	0.898682	0.0234548	0.941438
FBgn0038428	CG14894	0.292492	0.0128283	0.440904	8.73347e-05	0.139252	0.385685	-0.0469946	0.913304
FBgn0038429	CG14882	0.532381	0.000973168	0.227765	0.227843	0.0588141	0.837744	0.07642	0.899026
FBgn0038431	CG10405	-0.592708	0.763875	2.54698	0.145451	0.280895	0.895564	-0.633273
FBgn0038432	CG14883	0.0562961	0.754636	-0.0948313	0.577767	0.0435616	0.850274	0.0782515	0.862469
FBgn0038435	Gyc89Da	-1.12625	0.00569035	-1.35399	0.000538055	-1.27184	0.00490831	-0.272791	0.82591
FBgn0038436	Gyc89Db	-0.804783	0.0143119	-0.901708	0.00298942	-0.563704	0.147852	-0.180506	0.856078
FBgn0038437	Sdhaf3	-0.0865162	0.793559	0.0177443	0.960104	0.229403	0.483567	0.135563	0.869074
FBgn0038438	Der-2	0.076172	0.566255	0.252242	0.0188163	0.0490857	0.773443	0.0279708	0.95434
FBgn0038439	Cad89D	0.00344746	0.997564	-0.0991788	0.741418	0.420726	0.103499	0.285315	0.561616
FBgn0038440	Gr89a	0.956793		-1.11573		-0.276785	0.948992	-0.893442
FBgn0038445	CG14891	0.979706		0.766002		0.746614		1.88525
FBgn0038446	CG14903	-0.26137	0.174827	0.00591251	0.983335	0.291687	0.202263	0.218083	0.597771
FBgn0038447	CG14892	0.0911257	0.9285	0.029478	0.97853	-0.644581	0.508472	-0.157008	0.960014
FBgn0038448	CG12783	0.860898	0.53208	-0.56447	0.653613	1.22096	0.29899	-0.45834	0.907944
FBgn0038449	CG17562	-1.66848	0.312403	0.851544	0.747654	-2.90068	0.103017	-2.05495	0.512967
FBgn0038450	CG17560	-0.0992307	0.949827	0.67687	0.617406	-1.20627	0.38236	-1.27217	0.592862
FBgn0038451	CG14893	0		0		-2.18656		-1.46322
FBgn0038452	CG14905	-0.580049	0.653028	0.76528	0.504111	1.72537	0.118373	2.67611	0.311437
FBgn0038453	Arl6IP1	-0.288645	0.0178961	-0.414294	0.000445251	-0.169651	0.280672	-0.100278	0.782899
FBgn0038454	CG10324	0.222241	0.369639	-0.0201783	0.95262	-0.0760361	0.830701	0.128142	0.85563
FBgn0038455	CG14907	0.340317	0.221233	0.913698	0.000123891	1.23302	3.58765e-07	-0.142106	0.869473
FBgn0038458	VhaM9.7-d	0		2.28898		0		0
FBgn0038460	CG18622	-0.0351683	0.871698	0.233868	0.166286	-0.104292	0.665289	0.027413	0.969427
FBgn0038461	CG3678	0.422991	0.00572391	0.520847	0.000521689	-0.0439814	0.870485	0.096725	0.844833
FBgn0038462	CG17556	0.205295	0.118651	0.315733	0.0117635	0.0995602	0.585183	0.113889	0.74273
FBgn0038463	CG3534	0.397415	0.0834085	0.350339	0.141005	-0.403863	0.126887	0.160896	0.807321
FBgn0038465	Irc	0.468858	0.000213617	0.592768	2.02652e-06	0.0799677	0.699774	0.0705441	0.876065
FBgn0038466	CG8907	0.268862	0.508536	0.532013	0.120044	0.65206	0.0883526	0.142097	0.90351
FBgn0038467	AdSL	1.881	8.98147e-06	2.39856	9.53036e-09	1.18249	0.0167691	1.25569	0.0494738
FBgn0038468	CG5225	0.979712		1.69691		1.59522		0.943924
FBgn0038469	CG4009	1.05345		3.02364		2.2276	0.491271	0.943937
FBgn0038470	CG18213	0.967275	0.00334999	0.192973	0.672094	0.500707	0.247966	-0.216734	0.848973
FBgn0038471	CG5220	0.373164	0.00489844	0.309625	0.0207381	0.197545	0.251167	0.194341	0.4931
FBgn0038472	CG3995	-0.102763	0.624325	-0.16814	0.388214	-0.0997201	0.702403	-0.0288078	0.970778
FBgn0038473	Ns1	0.494936	0.00219646	0.716797	4.56174e-06	0.237996	0.261349	0.170953	0.698872
FBgn0038474	mRpS11	0.132698	0.367696	0.430473	0.000227418	0.204542	0.183564	0.0119469	0.984271
FBgn0038475	Keap1	0.293067	0.045135	0.205744	0.187484	0.00986662	0.969627	-0.154807	0.669384
FBgn0038476	kuk	0.254788	0.393339	-0.419676	0.129477	-0.20334	0.588866	-0.0720021	0.948009
FBgn0038478	cal1	0.55406	9.80005e-09	0.000764448	0.997733	0.308244	0.00813332	-0.00364282	0.994783
FBgn0038479	CG17477	0		0		0		0
FBgn0038481	CG17475
FBgn0038482	CG4053	0.979706		0		2.32643		0
FBgn0038484	CG5246	-0.66264	0.702501	-1.89203	0.196551	-1.34517	0.502435	-2.27359	0.414914
FBgn0038485	CG5255	0		0.807843		0		0
FBgn0038486	CG5265	0		0.807843		0		0
FBgn0038487	TwdlW	-1.22002	0.34649	-0.538546	0.709007	0.956624	0.542277	0.148466	0.978367
FBgn0038488	m-cup	0.145484	0.216532	0.0852709	0.514922	-0.0216586	0.910408	-0.13016	0.607651
FBgn0038490	CG5285	-0.250088	0.470462	-0.112462	0.775519	-0.12713	0.772383	0.0523109	0.967745
FBgn0038491	CG5292	-0.0547651	0.764119	0.0316556	0.878342	0.151358	0.414825	0.222905	0.414914
FBgn0038492	Mur89F	-1.46319	0.202743	0.690433	0.522831	-0.546064	0.668313	-1.01234	0.688089
FBgn0038494	beat-IIb	-0.709468	4.17504e-05	-0.681179	7.82531e-05	-0.350415	0.107263	-0.0763953	0.905303
FBgn0038498	beat-IIa	-0.689601	1.79578e-06	-0.453682	0.00247667	-0.32319	0.0707571	-0.126518	0.781224
FBgn0038499	Brf	0.00163827	0.996982	-0.0275736	0.845026	0.160907	0.190635	-0.0680999	0.81591
FBgn0038504	Sur-8	-0.34441	4.77418e-07	-0.241911	0.000628572	-0.161477	0.0572147	-0.113853	0.444868
FBgn0038505	CG17283	2.89091		1.66904		4.06671		0
FBgn0038506	CG5860	0.0179306		0		0.746614		0
FBgn0038507	CG5863	-2.20266		-0.75896	0.848529	0.279174	0.949756	-0.280413
FBgn0038508	CG5866	0.083772	0.982291	-1.87594	0.413648	1.73886	0.558783	3.09367
FBgn0038509	CG14332	0		0		0.746614		0
FBgn0038510	CG14331	-0.883998	0.0297594	-0.298321	0.541796	-0.396398	0.490913	-0.352003	0.770188
FBgn0038511	cysu	-0.21116	0.923838	0.519579	0.805507	-0.383707	0.880345	-4.20297	0.172108
FBgn0038512	CG14330	0		1.72778		2.66157		0
FBgn0038515	CG5823	0.0782188	0.482789	-0.129552	0.214228	0.0737583	0.593099	0.111841	0.611119
FBgn0038516	P5cr-2	-0.350072	0.195361	-0.625575	0.0123662	0.140907	0.719843	0.470835	0.303094
FBgn0038519	Prx3	0.621472	4.52475e-06	0.424993	0.00265222	-0.0692846	0.76326	0.13302	0.743362
FBgn0038523	CG7587	0		-0.153933		1.59412		0.943918
FBgn0038524	sll	0.187524	0.275381	-0.0664905	0.752118	-0.364377	0.0373383	0.0283985	0.967745
FBgn0038525	CG14329	-0.656183	0.00259062	-0.517177	0.0157964	0.301044	0.242995	0.209407	0.66054
FBgn0038526	CG14327	-0.88705	0.418872	0.618317	0.595609	-0.737942	0.5395	0.637526	0.802108
FBgn0038527	CG14324	0		0		2.19444		0
FBgn0038528	CG14326	0.979722		1.7164		1.257	0.84033	0
FBgn0038529	CG14323	-1.80568		-0.994119		-1.07847		-1.42257
FBgn0038530	AttD	2.9353	0.00350158	3.15175	0.000858564	-0.202822	0.909518	-3.17753	0.0115587
FBgn0038531	CG14325	0.0179309		2.29155		2.67226		0
FBgn0038532	CG14322	0.0806953	0.507734	0.00523263	0.971487	0.0295284	0.86499	-0.00779381	0.988662
FBgn0038533	CG7523	-0.176684	0.147386	-0.41107	0.000192385	-0.176995	0.218569	-0.187884	0.418011
FBgn0038535	alt	0.519787	0.00940572	0.620709	0.00168563	-0.310423	0.222999	0.0865714	0.904913
FBgn0038536	CG7655	-0.106004	0.636782	-0.0255562	0.926264	-0.144697	0.567329	0.1727	0.717289
FBgn0038539	Atg8b	-1.45194		-0.782063	0.806348	1.68109	0.623156	2.24299
FBgn0038540	CG14321	-0.849454	7.60725e-05	-0.37003	0.102794	-0.418764	0.112825	-0.352715	0.390214
FBgn0038541	TyrRII	-0.248415	0.355799	0.130005	0.684825	0.5548	0.035281	0.122788	0.875209
FBgn0038542	TyrR	-0.329509	0.0588252	-0.236818	0.201556	0.115917	0.63676	-0.127282	0.798211
FBgn0038545	pasi1	0.311291	0.0815094	0.16263	0.43135	0.371075	0.0572147	-0.0923349	0.878718
FBgn0038546	CG7379	-0.0749162	0.503161	-0.231259	0.0145226	0.00536606	0.974419	0.0845604	0.749612
FBgn0038547	CG17803	-0.881233	9.15607e-09	-0.564874	0.000200448	-0.382066	0.0320147	-0.280625	0.340971
FBgn0038548	CG17806	-0.44841	0.0121044	-0.0593417	0.806693	-0.200999	0.395827	-0.0541177	0.939067
FBgn0038549	CG17802	-0.111464	0.707124	-0.44188	0.0675755	0.0416686	0.918963	-0.23087	0.705625
FBgn0038550	CG17801	0.468672	0.788813	-0.17146	0.939882	0.428916	0.86791	-0.561129
FBgn0038551	Odj	0.292719	0.0631799	-0.124451	0.517751	0.111159	0.632668	0.0176164	0.980584
FBgn0038552	CG18012	0.0760672	0.700655	0.19673	0.237851	0.0866161	0.715129	0.0285888	0.967745
FBgn0038558	CG12347	3.18726	0.353787	3.50875	0.299648	4.90066	0.172501	-0.979651
FBgn0038564	CG7785	0.0168013	0.935844	-0.308414	0.0348742	-0.0478302	0.841539	-0.0746517	0.877193
FBgn0038565	CG7794	-0.266482	0.729219	0.238424	0.732008	0.753648	0.21687	0.739532	0.570754
FBgn0038566	CG14317	0.0179309		2.30516		1.64244		-0.837143
FBgn0038567	CG14316	1.8526		1.71868		3.51749	0.409493	-0.0178575
FBgn0038568	CG14315	0.979706		0		0.746614		0
FBgn0038569	CG7218	0.193691	0.0384245	0.147065	0.140968	0.0402055	0.79174	0.0077773	0.987388
FBgn0038570	Prx5
FBgn0038571	CG7215
FBgn0038575	CG7208	2.00504	2.17702e-06	-0.636085	0.254005	0.104012	0.899962	-1.26413	0.106264
FBgn0038576	Arp5	0.0184766	0.927389	0.0893747	0.615067	0.172439	0.345271	0.180198	0.560913
FBgn0038577	CG12321	0.39235	0.00370623	0.699134	5.31116e-08	-0.149641	0.445398	0.0442446	0.937502
FBgn0038578	MED17	0.0533889	0.789358	-0.0728953	0.711538	-0.127386	0.551547	0.0626261	0.907101
FBgn0038579	CG14313	-1.41949	0.191762	0.324904	0.852427	-0.995981	0.472864	-0.35112	0.92522
FBgn0038581	CG14314	-0.526147	0.00123543	-0.501283	0.00224294	-0.401775	0.0329813	-0.226209	0.541773
FBgn0038582	CG7988	0.118303	0.739355	0.11848	0.749062	0.274902	0.485685	0.191263	0.834466
FBgn0038583	CG7183	0.127406	0.469159	-0.268556	0.0902981	-0.0746087	0.757026	-0.157361	0.674637
FBgn0038584	mTerf5	0.209294	0.264151	0.150393	0.461909	0.207472	0.361562	0.0716803	0.906351
FBgn0038585	Non3	0.550722	0.000855326	0.677193	3.51369e-05	0.16217	0.505571	0.277656	0.424192
FBgn0038586	CG7168	-0.0446164	0.844404	0.326393	0.0552322	0.0527821	0.850274	0.113507	0.819741
FBgn0038588	CG7156	0.0471121	0.830777	-0.234232	0.188529	-0.111217	0.643271	-0.159783	0.716827
FBgn0038589	CG18598	-0.277146	0.348919	-0.182181	0.572908	-0.600912	0.0444114	0.198812	0.792803
FBgn0038590	CG12320	-0.3727	0.0524071	0.196439	0.35898	0.131548	0.630373	-0.0974417	0.873968
FBgn0038592	CG18599	1.02414	0.0343092	0.202948	0.742729	1.79155	0.000199273	0.151268	0.939423
FBgn0038593	Vps39	0.229285	0.0781737	-0.0312436	0.866872	0.0378764	0.858231	0.04604	0.922272
FBgn0038595	CG7142	1.72853	0.159737	0.426038	0.73225	2.67218	0.0286618	0.0623723	0.991434
FBgn0038596	CG14312	-0.639178	0.0398667	-0.790738	0.00907234	-0.54876	0.13331	0.182334	0.845184
FBgn0038597	CG8064	0.25747	0.201576	0.660251	0.000180545	0.212518	0.394181	0.0382134	0.964897
FBgn0038598	CG7131	0.312543	0.560867	0.0794601	0.893722	0.454641	0.410939	-0.0317457	0.989858
FBgn0038601	CG18600	0.594431	0.000251862	0.754168	1.75254e-06	0.614229	0.000482506	0.11169	0.834246
FBgn0038602	CG7126	-0.114434	0.940292	0.681598	0.578741	1.88202	0.136521	1.80276	0.535679
FBgn0038603	PKD	-0.620551	2.61473e-10	-0.690541	1.26305e-12	-0.553311	8.73745e-08	-0.193173	0.327829
FBgn0038606	CG15803	-0.658349	1.46675e-06	-0.573961	2.80477e-05	-0.408552	0.00844382	-0.440894	0.0221524
FBgn0038607	hmw	-0.0512039	0.975184	0.429409	0.758011	2.37405	0.10934	0.414896	0.907667
FBgn0038608	WRNexo	3.93379	2.54302e-09	2.96119	0.00239	0.369778	0.772383	0.941654	0.623168
FBgn0038609	Nup43	0.920482	0.000916749	0.397798	0.223061	-0.193204	0.669357	-0.038401	0.978367
FBgn0038610	CG7675	0.282011	0.195145	0.502778	0.011417	1.16007	8.77817e-10	0.682003	0.00646713
FBgn0038611	CG14309	1.08321	0.693587	-0.177545	0.952686	4.09316	0.0962747	-2.26088
FBgn0038612	cona	-2.33354	0.0401629	-0.230667	0.869503	0.0124024	0.993378	-1.33994	0.492274
FBgn0038613	Vha100-4	-5.47298	1.93505e-06	-4.42793	1.54235e-06	-4.34685	2.20668e-05	-4.28652	0.000639082
FBgn0038617	CG12333	-0.346329	0.011699	-0.308287	0.028308	-0.530271	0.000180259	0.153608	0.654416
FBgn0038619	CG7685	0.187878	0.422567	-0.151798	0.547516	0.365511	0.12814	0.125667	0.850454
FBgn0038621	CG10864	0.0459823	0.932084	0.244257	0.622893	0.0153902	0.980116	-0.0933659	0.955601
FBgn0038626	CG7691	0.979724		-1.46006		0.286628		-0.979651
FBgn0038627	CG7694	0.0801262	0.769803	0.272993	0.211735	0.36105	0.150644	0.144637	0.816407
FBgn0038629	CG14304	-0.151054	0.89726	0.671551	0.508048	0.804811	0.482289	-0.697253	0.784279
FBgn0038630	CG14305	-0.943845		-1.03894		0		0
FBgn0038631	CG7695	0.301378	0.667626	0.154622	0.845871	-0.0252366	0.979203	0.442685	0.783359
FBgn0038632	CG14301	-0.312573	0.482972	-0.5897	0.128414	0.83635	0.026477	-0.0683328	0.967745
FBgn0038638	CG7702	-0.115764	0.722841	0.136182	0.655422	0.754689	0.00201151	0.284041	0.617916
FBgn0038639	CG7705	0.112921	0.257304	0.0969222	0.351278	0.0146162	0.92805	-0.110546	0.605232
FBgn0038640	CG7706	0.076953	0.715929	0.0129117	0.959232	-0.0520184	0.85557	-0.0452695	0.951475
FBgn0038641	CG7708	-0.5487	1.70914e-06	-0.356608	0.0027682	-0.211692	0.155762	0.113528	0.738236
FBgn0038642	Muc91C	1.66848	0.0897582	2.39912	0.0134237	3.46812	0.000542858	-0.144583	0.976967
FBgn0038643	CG14300	0.893117		0		3.03843	0.421498	-0.0178575
FBgn0038645	CG7714	4.19564	0.0257514	4.79285	0.00912299	4.89498	0.0135493	2.35471
FBgn0038646	CG7715	1.79383	0.346268	2.38171	0.0933648	4.17322	0.0167158	0.802455	0.918379
FBgn0038647	CG14302	0.0626322		0.593783	0.859928	2.96472	0.354497	2.64792
FBgn0038649	CG7718	0.774303	9.81388e-07	0.772144	1.19412e-06	0.414249	0.0392459	0.0646305	0.922094
FBgn0038651	Epg5	0.0063524	0.976445	-0.0606424	0.708807	-0.214318	0.144255	-0.177464	0.483378
FBgn0038652	CG7720	0.334455	0.0159879	0.245898	0.0962213	0.433859	0.00322981	0.720245	1.3185e-06
FBgn0038653	CG18208	-0.42	0.00300889	-0.18464	0.254926	-0.175354	0.355037	-0.142192	0.714819
FBgn0038654	CG14298	0.174911	0.626587	0.407592	0.195093	0.496189	0.147014	0.645646	0.168862
FBgn0038655	CG14297	-0.943864	0.75945	-0.914241	0.688927	-0.697809	0.792172	-0.762033
FBgn0038656	CG14294	-0.943845		2.69414		0		0
FBgn0038658	CG14292	0.606435	0.832634	1.31774	0.640576	2.24992	0.452199	2.15258
FBgn0038659	EndoA	-0.580567	5.20513e-10	-0.512583	4.24886e-08	-0.314692	0.00301966	-0.0884587	0.756946
FBgn0038660	CG14291	2.41538	1.2234e-26	2.41828	6.75098e-30	0.951085	0.000141427	0.366913	0.481484
FBgn0038662	Mpc1	0.732302	1.27337e-05	0.453094	0.0110968	0.124883	0.641544	0.130779	0.807312
FBgn0038665	euc	-0.0280399	0.885031	0.0768988	0.668887	0.125004	0.499343	0.0603996	0.898269
FBgn0038666	Smu1	-0.0194238	0.932091	0.0884106	0.654974	-0.0373693	0.889479	0.0267949	0.970778
FBgn0038672	CG6005	-0.0911452	0.570021	-0.191754	0.176195	0.0979215	0.613782	-0.0750604	0.864214
FBgn0038673	CG14286	0.667899	0.00324404	1.05525	1.84332e-06	0.483278	0.0839277	0.138843	0.854211
FBgn0038674	CG14285	0.234707	0.642652	0.477289	0.291896	0.854744	0.0605789	0.376078	0.738741
FBgn0038675	CG6013	-0.00500154	0.986024	-0.0677337	0.704945	-0.11243	0.565816	-0.00462669	0.994754
FBgn0038676	CG6026	-0.535864	0.291135	-0.0940742	0.882295	0.465253	0.36948	-0.00153404	0.999737
FBgn0038678	mRpL55	0.409254	0.0127697	0.410646	0.012317	0.13615	0.562722	0.162947	0.708348
FBgn0038679	CG6040	-0.069511	0.786651	0.391098	0.0434722	0.569854	0.00401201	0.024215	0.978367
FBgn0038680	Cyp12a5	-0.133339	0.434211	-0.0929709	0.617963	-0.15912	0.416813	0.15217	0.688617
FBgn0038681	Cyp12a4	0.138819	0.547138	0.133758	0.570888	-0.302198	0.194296	0.044561	0.960014
FBgn0038682	CG5835	0.556346	0.102373	0.280755	0.485257	0.201652	0.687983	0.450836	0.527473
FBgn0038683	CG11779	0.472405	3.3983e-05	1.00091	3.12063e-20	0.219943	0.127309	0.346668	0.0376177
FBgn0038685	CG14282	0		-0.991428		-1.17696		-0.811152
FBgn0038686	CG5555	0.0645626	0.604693	-0.12617	0.251968	-0.0715513	0.633953	-0.0359308	0.92522
FBgn0038690	CG11703	0.979718		2.28898		1.59728		0
FBgn0038691	CG5250	-0.943845		0.807843		2.28368		0
FBgn0038692	CG3773	0.0473713	0.852883	0.015443	0.958151	-0.163122	0.536592	-0.376797	0.258212
FBgn0038693	unc79	-0.501779	0.000108779	-0.208812	0.159613	-0.21125	0.216377	-0.0441203	0.935426
FBgn0038694	CG5217	1.93599		0		1.59412		0.943918
FBgn0038695	CG14280	0.815732	0.310708	0.124691	0.917514	1.06218	0.219433	1.24449	0.430632
FBgn0038697	CG3581	-2.4078		0		0.74662		-0.88211
FBgn0038700	CG3734	-0.594018		-1.11573	0.841431	3.21276	0.532375	0.943934
FBgn0038701	CG18493	-3.61469	0.192686	-0.0951854	0.981838	-1.27238	0.749872	-1.92768
FBgn0038702	CG3739	0		-0.153933		0		-0.979633
FBgn0038704	CG5316	-0.271357	0.00748636	-0.036611	0.799939	-0.130801	0.322224	-0.0144059	0.976967
FBgn0038705	CG11626	-0.240712	0.695714	0.899821	0.0671935	1.60296	0.00131068	-0.313977	0.829254
FBgn0038706	CG3517	1.89143		0		2.27352		0
FBgn0038708	CG6255	-0.522863		-0.42834	0.874596	3.22817	0.219372	-0.0158695
FBgn0038709	CG15025	1.49912		1.69634		4.22657	0.174651	-0.0178576
FBgn0038714	Cpr92A	1.77918	0.429134	3.44417	0.104138	3.54871	0.109286	2.83028
FBgn0038715	CG7333	2.85601	0.251274	2.5312	0.307549	3.48114	0.184439	-0.0178576
FBgn0038716	CG7342	-0.0684221	0.935844	0.123984	0.890796	0.331802	0.714409	0.553565	0.729392
FBgn0038717	CG17751	1.37152	0.529849	0.349236	0.872855	1.89179	0.314931	2.89907
FBgn0038718	CG17752	0.979722		1.29185		4.24038	0.411765	2.46703
FBgn0038719	CG16727	0.0329201		2.74069		3.46505	0.192671	0.943937
FBgn0038720	CG6231	-0.166108	0.438416	-0.42262	0.0239791	-0.260109	0.254349	-0.117778	0.833797
FBgn0038721	subdued	0.309705	0.00370623	0.321178	0.00275169	-0.38437	0.000757636	-5.67217e-05	1
FBgn0038722	Nup58	0.711215	1.11512e-06	0.0759697	0.725491	0.214849	0.307264	0.182686	0.640913
FBgn0038723	CG6195	0.129167	0.372024	0.403283	0.000830664	-0.0783276	0.687983	-0.0809577	0.83511
FBgn0038725	CG6184	-0.660647	1.70914e-06	-0.509109	0.000287826	-0.39615	0.0131742	-0.150251	0.698631
FBgn0038727	CG7432	0.979725		3.71469		3.01542		-0.895561
FBgn0038730	CG6300	0		0.807843		0		0
FBgn0038731	CG11659	0		3.02295		0		0
FBgn0038732	CG11391	0.457556	0.804459	-1.63787	0.306232	-0.847014	0.689707	1.45835	0.676315
FBgn0038733	CG11407	0.0820948	0.607276	-0.173109	0.216226	0.160396	0.324327	0.346539	0.0521202
FBgn0038734	CG11453	-2.08936	1.79567e-05	-1.75731	0.000333211	-1.1416	0.0466008	-1.16784	0.156559
FBgn0038735	CG4662	-0.46655	4.33158e-07	-0.383692	4.19548e-05	-0.180382	0.130266	-0.111184	0.647505
FBgn0038737	CG11447	0.117095	0.585383	0.264251	0.162759	0.244689	0.275621	0.0491468	0.945857
FBgn0038738	CG4572	-0.608549	0.00760884	-1.19232	3.5014e-08	-0.899093	0.0001434	-0.127294	0.869886
FBgn0038739	CG4686	0.209474	0.187787	-0.0391065	0.85584	-0.221603	0.235449	0.152129	0.688617
FBgn0038740	CG4562	-0.468978	0.000378614	-0.212956	0.147417	0.0366213	0.875899	-0.513729	0.00125253
FBgn0038741	CG17186	0.325261	0.132765	-0.0127555	0.968152	-0.0850127	0.813974	-0.0448518	0.962396
FBgn0038742	Arc42	0.375821	0.0339239	0.466322	0.00758575	-0.1397	0.58686	0.167724	0.72972
FBgn0038744	CG4733	-0.0448694	0.844253	0.2908	0.0988862	0.41379	0.0246583	0.126246	0.799902
FBgn0038745	CG4538	0.242651	0.0196144	-0.054921	0.692183	0.0749343	0.631334	0.122092	0.632845
FBgn0038746	Surf6	0.90269	5.50791e-05	0.835812	0.000156777	0.237872	0.469087	0.0579429	0.958229
FBgn0038747	RhoGAP92B	0.058014	0.5616	-0.0911396	0.32458	-0.018303	0.896747	-0.148292	0.327829
FBgn0038749	Xport-A
FBgn0038750	CG4465	-0.990291	0.447946	-1.15321	0.303537	0.957421	0.438808	-0.325915	0.922913
FBgn0038751	CG4770	0.59145	0.720135	0.10103	0.947172	1.26018	0.346837	-0.610974
FBgn0038752	CG4462	-0.342087	0.131988	-0.766096	0.000278724	-0.790448	0.000319487	-0.212413	0.696393
FBgn0038753	CG4459	-2.54982	6.4768e-05	-1.61788	0.00799202	-1.46355	0.0383942	-1.71006	0.0527473
FBgn0038755	Hs6st	-0.358513	0.000885017	-0.322388	0.00341926	-0.154256	0.285635	-0.101777	0.743727
FBgn0038756	CG4783	-0.92933	0.141908	-0.977196	0.161063	1.28507	0.0383149	2.19384	0.00226281
FBgn0038760	MED25	-0.100445	0.674272	-0.0870946	0.724053	-0.175653	0.495115	-0.0670536	0.923736
FBgn0038761	CG17190	-0.685883	0.00386918	-0.738971	0.00198722	-0.322587	0.323135	0.0800605	0.936068
FBgn0038763	PIG-L	-0.0460931	0.758554	0.0118616	0.947289	0.0187988	0.926133	0.0320097	0.945514
FBgn0038765	CG4424	-0.152109	0.700803	-0.0150512	0.972847	-0.196721	0.671843	0.124382	0.908844
FBgn0038766	CG4854	0.322841	0.328976	-0.255382	0.475667	0.36151	0.372572	-0.181978	0.861105
FBgn0038767	trem	0.216489	0.315499	-0.146418	0.534881	0.0361714	0.919293	0.0389382	0.967679
FBgn0038768	CG4936	0.237049	0.114557	0.006829	0.974404	0.0493846	0.840065	-0.0653189	0.900489
FBgn0038769	CG10889	0.400438	0.0555728	0.0164104	0.959232	-0.0314709	0.929641	0.187675	0.744217
FBgn0038771	CG4390	0.511302	0.00143119	0.604116	0.000135679	0.127288	0.603281	0.23553	0.51022
FBgn0038772	mdlc	0.847371	0.000157216	-0.0648999	0.858609	-0.0846151	0.838218	-0.148377	0.857076
FBgn0038773	CG10887	1.4718		0.404907		1.14266	0.855261	0
FBgn0038774	CG5023	-0.0337799	0.956635	-0.151404	0.783324	-0.0804905	0.907906	0.711953	0.335396
FBgn0038775	CG17199	0		0		2.71005		0
FBgn0038783	CG4367	1.90557		2.55009	0.314701	1.60794	0.566233	0.866056
FBgn0038784	CG4362	0.62273	0.815381	1.5904	0.405256	2.45799	0.328929	-0.0536274
FBgn0038787	CG4360	0.21693	0.118651	0.449447	0.000375734	0.264477	0.0875643	0.0754021	0.86405
FBgn0038788	Sirt2	-0.457744	1.97253e-06	-0.154309	0.162345	0.0209383	0.907018	0.0802439	0.790361
FBgn0038789	Ir92a	0.368889	0.72504	-0.0218376	0.983073	0.617776	0.525916	0.688842	0.664954
FBgn0038790	MtnC	0.929591		0.807843		0.746614		0
FBgn0038795	CG4335	0.907322	0.000102513	1.10115	1.84146e-06	-0.0177242	0.968337	0.278135	0.64484
FBgn0038796	eIF3g2	-0.0285582	0.99726	1.65259	0.480933	0.36966	0.921585	-2.25972
FBgn0038797	Dic2	0		0		0.648266		0
FBgn0038798	Or92a	-0.188364	0.900109	-0.514645	0.731025	-0.584503	0.758582	-0.312789	0.952097
FBgn0038799	MFS9	0.799948	0.00217004	0.781589	0.00271279	0.410033	0.214113	-0.343188	0.566883
FBgn0038803	CG5191	-0.166708	0.0935808	-0.0342859	0.798013	-0.110323	0.385869	-0.140774	0.47781
FBgn0038804	CG10877	0.831912	0.0424758	0.211609	0.679246	0.613515	0.20743	0.234788	0.858229
FBgn0038805	TFAM	0.251519	0.104403	0.22449	0.163929	0.117781	0.586958	0.256473	0.376034
FBgn0038806	CG5412	0.333521	0.0416365	0.323076	0.052994	0.181642	0.412525	0.00847929	0.99368
FBgn0038808	Srp14	0.302484	0.088704	0.691347	1.17063e-05	0.326863	0.102324	0.051694	0.939067
FBgn0038809	CG16953	-0.198232	0.000625613	-0.202545	0.000500926	0.0870159	0.251167	-0.0485389	0.785158
FBgn0038810	Srp72	0.568557	0.000518634	1.04192	2.7302e-11	-0.0590071	0.835421	0.0152312	0.986051
FBgn0038811	PUS1	0.336407	0.0296107	0.594329	3.97541e-05	0.0610631	0.813269	-0.124279	0.796984
FBgn0038814	CG15923	-0.659251	0.109436	-0.4655	0.340256	-0.571143	0.27493	0.722044	0.34853
FBgn0038815	CG5466	-0.681043	6.59618e-08	-0.76931	4.71782e-10	-0.563678	3.39204e-05	-0.259315	0.270365
FBgn0038816	Lrrk	-0.278461	0.00343787	-0.196643	0.051381	-0.189511	0.0994641	-0.0679727	0.816921
FBgn0038818	Nep4	-0.419275	0.00056046	-0.287006	0.0239926	0.0224371	0.920054	-0.127458	0.697114
FBgn0038819	Cpr92F	0.164885	0.900606	0.849908	0.479765	2.71625	0.0484659	-0.916456	0.763208
FBgn0038820	CG4000	-0.826649	3.76392e-05	-1.18451	2.32015e-09	-0.640965	0.00457259	0.111938	0.877193
FBgn0038821	CG17267	-3.32932	0.04052	-0.373995	0.817142	1.50635	0.315319	-1.41713	0.560913
FBgn0038826	Syp	-0.0602626	0.762425	0.214856	0.186471	0.163828	0.413788	0.0448816	0.941057
FBgn0038827	Fancd2	1.53842	1.36343e-07	0.104454	0.834277	0.144987	0.784951	-0.323037	0.726854
FBgn0038828	CG17270	0.0392675	0.815404	-0.0357282	0.841846	0.0478807	0.811276	0.0560114	0.89904
FBgn0038829	CG17271	0.559488	0.00552504	0.955842	6.58413e-07	0.125585	0.692267	0.358165	0.359367
FBgn0038830	CG17272	0.3823	0.0131994	0.0841587	0.682368	0.305072	0.0975913	0.304422	0.273509
FBgn0038832	CG15695	-0.255281	0.173119	-0.0965002	0.673641	-0.392144	0.0440971	-0.0400279	0.960488
FBgn0038833	CG15696	0.578418	0.534962	-0.283326	0.7628	0.423519	0.715156	0.370393	0.869074
FBgn0038834	RpS30	-0.0131539	0.93413	0.399449	9.62136e-05	0.33882	0.00273879	0.212002	0.267015
FBgn0038837	CG3822	-0.618568	1.62283e-08	-0.545198	5.75081e-07	-0.410795	0.000674909	-0.289577	0.100746
FBgn0038838	TotB	1.98988	0.139425	0.666667	0.675973	-1.36234	0.452199	-0.393056	0.937825
FBgn0038839	Ktl	-0.831376	1.27544e-06	-0.84509	8.46405e-07	-0.739888	6.58035e-05	-0.136087	0.802874
FBgn0038840	Grik	-0.168595	0.623518	-0.16136	0.64594	0.397525	0.243282	0.284078	0.685025
FBgn0038842	hdly	-0.141482	0.500103	-0.121877	0.583632	-0.0314448	0.92043	0.0221025	0.978367
FBgn0038845	CG10827	0		0.807853		2.09976		1.53321
FBgn0038846	CG5697	3.14837	4.07537e-05	1.83586	0.00905085	-0.0845846	0.945292	3.46827	1.81357e-05
FBgn0038847	CG12278	0.814396	0.608073	0.0380813	0.982331	0.525255	0.763758	-1.22066
FBgn0038849	CG7079	-0.120977	0.709594	-0.29083	0.299437	-0.0619568	0.884093	0.0913987	0.920019
FBgn0038850	CG17279	-1.39218	0.00900336	-1.29934	0.0122282	-1.23115	0.0320565	-1.40211	0.0599927
FBgn0038851	dmrt93B	0.006632	0.999755	-0.921907	0.494393	-0.242933	0.902726	-0.605959
FBgn0038852	HHEX	0.781837	0.703471	2.54977	0.195444	-0.187233	0.950269	0.546089
FBgn0038853	RhoGAP93B	-0.336901	0.000107542	-0.20593	0.0265177	-0.283147	0.00342738	-0.20978	0.159509
FBgn0038854	CG7044	0.347699	0.00504792	0.643989	4.30992e-08	-0.010994	0.963167	0.0598453	0.893687
FBgn0038855	CG5745	0.140675	0.222034	0.330396	0.00121167	0.153267	0.244503	-0.0271995	0.955163
FBgn0038857	Bdbt	0.0997842	0.550535	0.219477	0.137526	-0.0532888	0.812016	0.117646	0.770188
FBgn0038858	CG5793	1.1171	0.000801226	1.21801	0.00024378	-0.00395248	0.994776	0.321917	0.739326
FBgn0038859	Obp93a	0.979706		-0.153933		0		0.923479
FBgn0038860	Ice2	0.0578085	0.800077	-0.172702	0.38265	0.00748628	0.980116	-0.185146	0.659549
FBgn0038861	CG7009	-0.117968	0.521495	0.148354	0.399987	0.117192	0.601377	0.0737368	0.88844
FBgn0038862	Usp8	-0.0948105	0.338892	0.0840189	0.453285	0.11656	0.356641	-0.209967	0.190033
FBgn0038865	cDIP	-1.08129	5.25996e-08	-0.648779	0.00184007	-0.303377	0.260306	-0.174119	0.783359
FBgn0038866	CG5810	0.554758	0.693426	0.582884	0.64411	2.96499	0.0762014	2.13588	0.389357
FBgn0038868	CG5862	0.149832	0.252197	0.360298	0.00151251	0.123228	0.448558	0.0893032	0.798299
FBgn0038869	Smyd5	-0.192281	0.244663	0.648655	2.09085e-06	0.267435	0.12096	0.226315	0.463754
FBgn0038870	Oga	-0.0804956	0.52573	-0.0900502	0.475667	0.0994837	0.495115	-0.0902577	0.76714
FBgn0038871	CG3337	0.0456378	0.833979	0.429395	0.00463389	0.408085	0.021199	-0.133883	0.775888
FBgn0038872	Nelf-A	-0.243963	0.095381	-0.286914	0.0479399	-0.140424	0.468979	-0.0954689	0.824468
FBgn0038873	CG5892	0.456205	0.642034	1.14173	0.157574	0.580542	0.568022	0.889907	0.616185
FBgn0038874	ETHR	-0.679077	0.00023942	-0.39026	0.0471905	0.210373	0.398689	0.276327	0.494113
FBgn0038876	CG5919	0.0669627	0.722841	0.104626	0.561304	-0.0731594	0.747383	0.0754167	0.877193
FBgn0038877	CG3308	-0.194757	0.0331247	-0.205632	0.0260059	-0.0587365	0.671998	0.335713	0.00199987
FBgn0038878	CG3301	0.0189945	0.935844	-0.258577	0.138154	-0.484506	0.00490051	0.0353222	0.961584
FBgn0038879	CG17298	2.46123		0		0.746624		-0.979645
FBgn0038880	SIFaR	1.12633	2.42588e-07	1.76118	1.49553e-16	1.91011	9.29202e-20	0.467044	0.263071
FBgn0038881	CG16791	-0.553577	4.73319e-11	-0.287663	0.00108356	-0.124416	0.286241	-0.146132	0.420356
FBgn0038886	CG6475	-0.943845		0		0.746614		0
FBgn0038887	CG7907	0.979706		0		0		0
FBgn0038888	CheB93a	1.84568		-1.11571		3.0326		0
FBgn0038889	Fancm	0.119846	0.404538	-0.00202833	0.991968	0.209037	0.166223	-0.210399	0.369462
FBgn0038890	CG7956	-0.224325	0.00190467	-0.120619	0.126645	0.047033	0.676223	-0.120005	0.411982
FBgn0038892	CG15498	1.86004		-0.151465		2.86435	0.329217	0
FBgn0038893	Archease	0.203727	0.362611	0.460544	0.0176029	0.15122	0.586148	0.0622991	0.93713
FBgn0038894	CG15497	0.268247	0.618049	-0.127848	0.841699	-0.0989063	0.891097	-0.0302042	0.990096
FBgn0038897	CG5849	0.46637	0.07918	0.278801	0.346229	0.470805	0.126233	0.233613	0.74661
FBgn0038901	Burs	0		1.697		2.9668		-0.979641
FBgn0038902	CG6800	-1.13711	0.05894	-0.847523	0.147217	0.647979	0.318155	0.523052	0.734966
FBgn0038903	RpI12	0.575032	0.0984808	0.680723	0.0404381	0.238606	0.62634	0.00586233	0.997121
FBgn0038909	CG6569	1.20009	0.168514	1.62334	0.0747821	1.39937	0.178253	0.245105	0.93612
FBgn0038912	CG6656	-0.326213	0.117316	-0.395855	0.052563	-0.943975	1.07318e-06	0.209943	0.676052
FBgn0038914	fit	1.95727	0.00247054	0.524842	0.521449	-0.825092	0.34715	0.169988	0.956004
FBgn0038915	CG17819	2.88751		1.32705		-0.670296	0.876125	-0.0416526
FBgn0038916	dnd	0.780443	0.00192346	0.86173	0.000506239	0.204802	0.592931	-0.140932	0.869821
FBgn0038917	CG6678	-0.205685	0.569365	0.249434	0.48292	0.101922	0.832199	-0.187272	0.833346
FBgn0038918	CG6690	-1.82799		0		0.629122		0.943933
FBgn0038919	CG17843	0.188564	0.646641	-0.476529	0.188948	0.450896	0.276358	0.132682	0.908844
FBgn0038921	CG6332	-0.362498	0.5225	-0.521863	0.371998	0.674697	0.240366	-0.666101	0.52484
FBgn0038922	Idh3b	-0.0991371	0.520145	0.0474531	0.789403	0.0478099	0.819128	0.239137	0.303094
FBgn0038923	mRpL35	0.48368	0.00223478	0.42077	0.00900966	-0.0350253	0.902973	0.00756658	0.99368
FBgn0038924	CG6028	0.769039	5.71334e-08	0.674911	2.51864e-06	-0.109378	0.632668	-0.0884188	0.860167
FBgn0038925	Cchl	-0.0334043	0.778429	0.274061	0.00124166	0.114763	0.31385	0.157458	0.342153
FBgn0038926	CG13409	-0.61774	6.81269e-06	-0.530003	0.000115086	-0.320069	0.0530646	-0.117092	0.783359
FBgn0038927	CG6015
FBgn0038928	Fadd	0.0371344	0.901923	0.218527	0.415097	-0.0653288	0.865221	-0.143293	0.829254
FBgn0038929	CG13408	-0.859224	1.09144e-05	-0.259431	0.251124	-0.365991	0.155055	-0.0010634	0.999296
FBgn0038930	CG5778	-0.172195	0.609851	0.448551	0.114682	0.487946	0.126688	-0.50115	0.304311
FBgn0038931	CG13407	1.52619		-1.11573		0.64091		-0.979649
FBgn0038934	Gld2	0.678926	0.596675	1.42333	0.262604	1.66623	0.169235	-1.04601	0.782899
FBgn0038938	CG7084	0.0263855	0.848686	0.17807	0.0894868	0.433454	3.99488e-06	0.189891	0.281478
FBgn0038941	CG7080	0.979724	0.821715	2.30548	0.532951	3.98804	0.280488	-0.979651	0.938602
FBgn0038942	CG13862	-1.87096		0.807853		1.26732		0
FBgn0038943	CG5391	0.0058363	1	1.70131	0.52017	0.38915	0.908762	1.26639	0.819719
FBgn0038944	CG5388	0.979706		0.807843		0		-0.0178572
FBgn0038945	CG5386	-0.943859		0.807855		1.2672		0.943932
FBgn0038946	rdhB	0.0492905	0.744688	0.312146	0.00429022	0.716168	4.20642e-12	0.1973	0.34439
FBgn0038947	Sar1	0.0838458	0.339679	0.363609	4.0739e-07	-0.117005	0.228798	0.104208	0.541773
FBgn0038948	PSR	0.207832	0.242268	-0.00435894	0.987027	0.243603	0.231036	0.155058	0.734417
FBgn0038950	CG5382	0.209518	0.0829661	0.440535	4.69433e-05	0.0533422	0.771848	0.236135	0.229263
FBgn0038951	CG5380	0.0421565	0.886101	0.172706	0.497542	0.512715	0.0321553	-0.0311686	0.976761
FBgn0038952	CG7069	-0.293917	0.50773	0.0221748	0.966621	-0.0412189	0.949756	-0.123587	0.924108
FBgn0038953	CG18596	0.15656	0.219085	0.237529	0.0453051	0.224891	0.100076	-0.0237968	0.964613
FBgn0038956	CG5379	-0.799251	0.00527623	-0.781948	0.00462924	-0.335173	0.391811	-0.207603	0.798211
FBgn0038957	CG7059	-0.235313	0.315373	-0.277228	0.203794	0.576031	0.00767805	0.0448837	0.961584
FBgn0038958	CG13857	0.0965308		-1.11573		3.40883	0.326199	0.908738
FBgn0038959	CG13856	-0.378473	0.0131728	-0.355678	0.0217471	0.170909	0.409131	0.186552	0.605658
FBgn0038960	CG13855	-0.708875	0.488686	-1.34948	0.25572	-0.717274	0.616477	0.67211	0.80624
FBgn0038961	CG13850	0.330589	0.00196755	0.429546	3.61469e-05	-0.0204372	0.918946	0.0243237	0.961584
FBgn0038964	Nop56	0.974538	2.58238e-06	1.31863	1.06277e-10	0.602963	0.0126087	0.255626	0.637093
FBgn0038965	mats	0.21301	0.0283956	0.128492	0.25091	0.0491706	0.754165	0.0418683	0.906351
FBgn0038966	pinta	0.0615994	0.70885	-0.151573	0.274975	0.0549514	0.780122	0.1334	0.669085
FBgn0038967	CG13847	-0.228843	0.871882	0.215609	0.888958	0.856928	0.566219	1.10176	0.708348
FBgn0038968	CG12499	0.743105	1.74144e-07	0.902949	1.98583e-10	0.518698	0.0011972	0.016772	0.981489
FBgn0038972	CG7054	0.680829	3.82622e-06	0.9029	2.35991e-10	0.284454	0.126374	-0.0188334	0.978946
FBgn0038973	Pebp1	-1.525	0.641152	-0.173579	0.961189	-0.310115	0.945785	0.822231
FBgn0038974	CG5377	0.353229	0.0122074	0.5315	0.000114694	-0.0366437	0.883806	0.0349085	0.959529
FBgn0038975	Nrx-1	-0.392436	5.9113e-06	-0.116635	0.260566	-0.0633939	0.648165	-0.0587687	0.838128
FBgn0038976	Pfdn5	0.33724	0.00907901	0.510836	2.91336e-05	0.104048	0.585241	0.00426028	0.995341
FBgn0038977	CG5376	-0.0315448	0.945527	0.0153252	0.973495	0.454749	0.22798	0.601023	0.312513
FBgn0038978	tHMG1	0		1.72093		2.95285		0
FBgn0038979	tHMG2	0.887881		0.75472		3.44238		-0.979648
FBgn0038980	Octbeta1R	-0.764186	8.04957e-05	-0.687558	0.000458528	-0.370472	0.129728	-0.309687	0.457445
FBgn0038981	CG5346	0.00573612	0.977414	0.231281	0.0389474	0.422751	0.000138557	0.0495619	0.89904
FBgn0038983	CG5326	-0.248019	0.237235	-0.459447	0.0168167	-0.10984	0.714905	-0.243596	0.570565
FBgn0038984	AdipoR	0.034705	0.875964	-0.227352	0.189802	-0.529178	0.00127191	-0.0254539	0.973361
FBgn0038986	sit	-0.343475	0.230908	-0.120098	0.730164	-0.09617	0.821501	-0.135391	0.879606
FBgn0038989	CG6937	1.05236	4.39326e-14	1.03379	4.56498e-13	0.560779	0.000584866	0.030074	0.967745
FBgn0038993	CG13843	-1.25114	0.315833	1.55641	0.228844	0.685868	0.619316	-0.837297	0.771177
FBgn0039002	CG17625	-1.48763		-1.12987	0.612817	-3.04226	0.243129	0.42813
FBgn0039003	wfs1	0.0608929	0.765251	-0.0885368	0.653864	0.0409132	0.875899	-0.0130006	0.986534
FBgn0039004	Nup133	0.625769	0.000157365	0.158457	0.464444	0.14349	0.584751	-0.141032	0.789516
FBgn0039006	Cyp6d4	-0.0393739	0.871072	0.210159	0.282942	-0.415761	0.0356501	0.075489	0.90351
FBgn0039007	CCAP	-0.788629	0.273568	-0.725697	0.318545	-0.094408	0.933612	-0.0689781	0.981842
FBgn0039008	CG6972	0.129654	0.733166	0.301115	0.370792	0.680565	0.0327123	0.600457	0.229263
FBgn0039009	CG13842	-0.779687	0.553088	-0.710294	0.622905	-0.576905	0.738342	3.36234	0.104884
FBgn0039010	CG4907	1.82217	0.40261	-0.888263	0.70815	0.648762	0.813051	-0.0178576
FBgn0039013	CG4813	0.154526	0.534728	0.0399791	0.90408	-0.33265	0.20003	0.117395	0.869473
FBgn0039015	Takl2	1.16744	0.178864	1.75863	0.0312672	1.44488	0.0903239	0.451686	0.829658
FBgn0039016	Dcr-1	0.244649	0.117753	0.335722	0.0270944	-0.00568917	0.983201	-0.0888703	0.85563
FBgn0039017	CG6985	0.0964261	0.690154	-0.305439	0.138867	-0.553976	0.00784332	-0.136761	0.804697
FBgn0039019	HP1c	-0.0888004	0.661938	-0.0313287	0.897153	0.0251244	0.929198	0.0540063	0.927379
FBgn0039020	CG17141	-0.311348	0.151447	-0.302364	0.173021	-0.256254	0.329712	-0.101095	0.881847
FBgn0039022	CG4725	0.470649	0.0504014	0.395297	0.116544	-0.326402	0.282835	-0.0648199	0.949948
FBgn0039023	CG4723	0.257893	0.205413	0.363882	0.0592324	-0.253749	0.291894	-0.130749	0.81591
FBgn0039024	CG4721	-0.0842142	0.593772	-0.147023	0.305285	-0.551434	1.1589e-05	-0.0375461	0.941578
FBgn0039025	Usp12-46	-0.144374	0.310708	-0.15955	0.260971	-0.0715847	0.716447	-0.0211917	0.971582
FBgn0039026	CG7029	-0.244259	0.0219082	-0.136422	0.254522	0.00449287	0.980569	-0.0623537	0.858202
FBgn0039027	CG7031	0.416496		-0.40218	0.869686	0.196657	0.951892	0.0622451
FBgn0039028	CG13840	-0.246243	0.657741	0.130817	0.811789	-0.373965	0.506789	0.169548	0.904372
FBgn0039029	CG4704	3.2176		1.63379		2.66224	0.450342	-0.979652
FBgn0039030	CG6660	-0.772109	0.626613	0.237252	0.931895	-2.05899	0.197893	-0.700207	0.864391
FBgn0039031	Gbp3	0.109679	0.687197	-0.0494919	0.873469	-0.0175721	0.964143	0.233655	0.649056
FBgn0039033	Or94a	0.359274	0.806562	1.70088	0.192638	2.16852	0.0788835	0.576869	0.869074
FBgn0039034	Or94b	0		0		0		0
FBgn0039038	CG6688	-1.24924	0.166109	-1.08419	0.202753	-1.04151	0.277538	-1.03281	0.574875
FBgn0039039	lmd	0.733242	0.372432	1.81328	0.0162516	1.90186	0.0320147	0.602329	0.776148
FBgn0039040	CG13833	-0.435265	0.234807	-0.980824	0.00324707	-0.815239	0.0304989	-0.125889	0.919815
FBgn0039041	CG13838	0.979706		0		-1.05584		-0.979633
FBgn0039042	CG13837	0.898643		0.570716	0.849329	2.70528	0.357834	0.745737
FBgn0039043	CG17121	-0.096831	0.544701	-0.132468	0.388509	0.576503	5.72483e-06	0.0664594	0.882959
FBgn0039044	p53	-0.019031	0.937042	0.0772647	0.730303	0.198345	0.371467	-0.182683	0.663651
FBgn0039045	CG17119	-0.376829	0.298103	-0.399346	0.261726	0.240018	0.604438	-0.480264	0.444868
FBgn0039048	CG17111	-0.27443	0.0315363	-0.248177	0.0590869	-0.100306	0.585357	-0.179448	0.50682
FBgn0039049	CG6726	0.929202		-0.153934		0		-0.979639
FBgn0039050	CG17110	0.892588		1.32462		3.43862	0.371566	-1.93239
FBgn0039051	CG17109	1.47153	0.385405	1.68807	0.39454	0.0730586	0.977046	-0.534591	0.922272
FBgn0039052	CG6733	0.497138	0.793793	2.01602	0.28062	1.14314	0.544792	0.0152984
FBgn0039053	CG6738	0.979718		0.807853		2.18592		1.74743
FBgn0039054	Cow	-0.565072	3.60074e-08	-0.41784	6.53969e-05	-0.380321	0.000847981	0.0123785	0.980781
FBgn0039055	Rassf	0.284055	0.00145074	0.187106	0.0518053	-0.0476079	0.750337	-0.0596764	0.837529
FBgn0039056	CenB1A	-0.0449164	0.676487	-0.164626	0.0559777	-0.0786751	0.49565	-0.156318	0.303094
FBgn0039058	VhaAC39-2	0.0736482	0.983238	-0.170332	0.952789	2.86852	0.268791	2.42686
FBgn0039059	CG13829	-0.950834		0.576341	0.823948	0.287058	0.92985	-0.922108
FBgn0039064	CG4467	-0.542775	4.49235e-09	-0.220564	0.0297737	-0.214401	0.0611911	-0.206622	0.229263
FBgn0039065	Rad60	0.146963	0.403007	-0.338838	0.0341905	-0.0956237	0.690428	-0.147286	0.736812
FBgn0039066	EloA	0.28253	0.00198262	0.100573	0.365469	0.0149735	0.929724	0.00791292	0.986975
FBgn0039067	wda	0.188842	0.300435	-0.338967	0.0460156	0.149691	0.52677	-0.0499173	0.942044
FBgn0039068	CG13827	0.158809	0.509826	0.0143371	0.963224	0.0876235	0.800768	0.0742822	0.923736
FBgn0039069	CG6763	-0.286612	0.50958	-0.150401	0.750562	0.336876	0.496067	0.266437	0.794118
FBgn0039070	CG17083
FBgn0039071	bb8	-0.943857		1.73507		-0.215164		-0.979645
FBgn0039073	CG4408	0.219862	0.334062	-0.46975	0.0209294	-1.04603	9.91646e-08	-0.0128741	0.991434
FBgn0039075	CG4393	-0.72423	4.31106e-14	-0.559107	5.4729e-09	-0.559642	3.7223e-08	-0.320957	0.0158545
FBgn0039077	CG17380
FBgn0039078	CG4374	-0.300301	0.53208	0.241985	0.622553	0.0803882	0.911985	0.29039	0.819719
FBgn0039079	Ir94g
FBgn0039080	Ir94h	0		0		0.746614		0
FBgn0039081	Irk2	-0.00933546	0.954511	0.248456	0.0160083	0.314508	0.00328962	0.0963947	0.734694
FBgn0039083	CG10177	0		-0.160075		-1.0853	0.790285	0.943937
FBgn0039084	CG10175	-0.316784	0.162916	-0.522861	0.0136891	-0.539578	0.0201481	0.12085	0.862211
FBgn0039085	CG10170	2.46118		0		0.746614		-0.979633
FBgn0039086	CG16732	0		0		0		0
FBgn0039087	CG10168	0		0		0.746614		0.943918
FBgn0039088	CG10164	1.84619		-2.03534		4.35828		0
FBgn0039089	beat-IV	-0.731336	4.01155e-07	-0.764839	8.99775e-08	-0.556093	0.000445745	-0.0964165	0.840388
FBgn0039091	CG10182	0.0100364	0.999515	1.53502	0.267452	2.14564	0.1882	0.943938
FBgn0039092	CG16723	-0.58566	0.70885	0.411625	0.80013	3.10932	0.0813687	0.728592
FBgn0039093	CG10183	-0.826056	0.793126	0.253971	0.933598	2.09428	0.367757	-0.0178576
FBgn0039094	CG10184	1.55754	0.000496786	1.32228	0.00395384	-0.534653	0.392344	0.295163	0.839633
FBgn0039098	GILT3	-0.0419635	0.956559	-0.35493	0.564573	-0.555516	0.407174	-0.58805	0.666662
FBgn0039099	GILT2	0.489139	0.0188314	0.53244	0.0109597	0.345713	0.178552	0.0407619	0.967492
FBgn0039101	CG16710	0.23207	0.704872	0.922114	0.0392537	0.408924	0.508926	-0.0923629	0.965435
FBgn0039102	SPE	-0.0391845	0.862186	0.480155	0.0025526	-0.224114	0.283279	0.231763	0.503583
FBgn0039104	CG10252	-0.580439	0.778106	-2.64596	0.200562	-1.2438	0.649249	-0.453583
FBgn0039106	CG10301	-0.339321	0.866168	0.0943066	0.96737	0.83394	0.719783	-1.23489
FBgn0039107	CG10300	0.00095238	1	0.981053	0.627928	0.57195	0.836497	0.620391
FBgn0039108	CG10232	0.259188	0.824076	-0.0501913	0.960352	0.0191448	0.987722	-0.314774	0.895207
FBgn0039109	CG10365	0.353269	0.0331247	0.581959	0.000214576	0.400106	0.029365	0.107695	0.83363
FBgn0039110	RanBP3	0.385413	0.0105857	0.215264	0.20308	0.0190643	0.945723	0.175639	0.641817
FBgn0039111	PTPMT1	0.0597958	0.756331	0.397091	0.00433048	0.080004	0.730816	0.193543	0.528702
FBgn0039112	SdhD	-0.0578605	0.686606	-0.0535422	0.717843	0.0160995	0.933456	0.259247	0.139615
FBgn0039113	CG10217	0.25139	0.0183891	0.0760104	0.573733	0.215081	0.0878565	-0.0325844	0.94166
FBgn0039114	Lsd-1	-0.558704	0.019152	-0.873262	0.000130651	-0.938565	0.000112622	-0.280973	0.6268
FBgn0039115	CG10214	0.352685	0.0173105	0.335036	0.0210538	0.246853	0.172009	0.191281	0.560913
FBgn0039116	CG10375	-0.131968	0.31612	0.0121818	0.947573	0.0321688	0.873281	-0.0682772	0.857746
FBgn0039117	tst	-0.0587201	0.764721	0.0328615	0.88116	-0.00103602	0.996834	0.000906561	0.999296
FBgn0039118	CG10208	0.466785	0.0300276	0.503767	0.019839	0.206262	0.490142	-0.209698	0.719248
FBgn0039120	Nup98-96	0.315789	3.57917e-06	0.311745	5.3902e-06	0.17524	0.0323953	-0.082495	0.654011
FBgn0039124	tbrd-1	1.91087		-1.66181		1.72122	0.616467	-0.894357
FBgn0039125	Ndc1	0.611599	0.000253366	0.704821	3.94493e-05	0.0656133	0.831525	0.194933	0.669441
FBgn0039126	CG13601	0.11733	0.495656	0.243843	0.113001	-0.0274069	0.913951	0.0405586	0.94834
FBgn0039128	CG13599	3.35894	0.00027435	0.174878	0.908013	0.324024	0.851366	0.660127	0.853768
FBgn0039129	RpS19b	1.92592		2.30371		3.78705	0.231135	-0.92726
FBgn0039130	CG5854	0.0271551	0.88752	-0.274025	0.0600331	-0.022134	0.927849	0.0211191	0.974007
FBgn0039131	CG12268	-0.159474	0.646102	0.0495758	0.902385	-0.3515	0.311564	-0.623634	0.12604
FBgn0039132	AP-1sigma	-0.0061255	0.958324	0.117945	0.138407	0.138467	0.117335	0.0991252	0.548397
FBgn0039135	CG13603	-0.275712	0.0214149	-0.290789	0.0153097	0.0267944	0.897056	-0.0406473	0.930059
FBgn0039136	CG5902	0.216034	0.0611266	0.103339	0.442242	-0.238219	0.07178	0.102427	0.745965
FBgn0039137	CG13604	-0.355229	0.002059	-0.320936	0.00581411	-0.177554	0.232652	-0.0965041	0.784225
FBgn0039139	Ime4	0.351643	0.102014	0.117868	0.671989	0.416259	0.0913185	-0.138047	0.840388
FBgn0039140	Miro	-0.152348	0.0357197	-0.047664	0.599104	-0.00540128	0.967051	0.00980588	0.977645
FBgn0039141	spas	0.0469268	0.709305	-0.195556	0.0490195	-0.146632	0.225951	-0.108785	0.64484
FBgn0039145	CG6000	0.929717	0.00568331	0.971278	0.00437865	-0.167678	0.759312	0.538909	0.403731
FBgn0039147	CG10694	0.979725		1.32704		2.99087	0.344695	2.79858
FBgn0039149	CG18428	-0.380809	0.0273135	-0.257393	0.171297	0.00645316	0.983253	0.0111935	0.991434
FBgn0039150	CG13605	0.0525522	0.74372	0.147273	0.276561	0.0331378	0.874466	-0.0289662	0.959964
FBgn0039151	CG13607	-0.235422	0.256333	-0.141698	0.539993	-0.582417	0.0031304	-0.0877584	0.893687
FBgn0039152	Root	0.200176	0.449965	-0.623084	0.00483152	-1.00016	1.07483e-05	-0.369182	0.407741
FBgn0039153	GatB	0.00414895	0.989769	-0.00209942	0.992379	0.0327574	0.894307	-0.0756396	0.869821
FBgn0039154	Npc2f	-0.0963094	0.872652	-0.0440459	0.948275	-0.0784711	0.921666	-0.331585	0.789516
FBgn0039155	Kal1	-0.105871	0.623938	0.0483876	0.842392	-0.0816163	0.755198	0.00584489	0.994754
FBgn0039156	CG6178	0.457994	0.000885017	0.563028	3.01807e-05	-0.220982	0.21958	-0.022633	0.97342
FBgn0039157	Myo95E	-0.379762	6.48455e-07	-0.0527668	0.608971	0.06579	0.574794	-0.0207234	0.955832
FBgn0039158	CG6182	0.355364	0.0280035	0.196729	0.27876	0.0824642	0.748052	0.0383196	0.959529
FBgn0039159	mRpS24	0.109384	0.604098	0.34117	0.0435177	0.095162	0.723214	-0.0419582	0.958229
FBgn0039160	CG5510	0.174503	0.0970554	0.195423	0.0593546	0.114862	0.39636	0.0523019	0.878718
FBgn0039161	CG13606	-0.188355	0.396842	-0.115721	0.632003	0.242244	0.323987	0.0168069	0.986223
FBgn0039163	CG5515	0.576571	1.13877e-05	0.926038	3.91524e-13	0.15578	0.415251	0.0955451	0.823118
FBgn0039165	CG6204	-0.3413	0.0126692	-0.187864	0.215769	-0.296173	0.0606482	0.00334696	0.996881
FBgn0039167	CG17786	-0.235317	0.794999	0.342811	0.702319	0.477449	0.628862	0.0498466	0.989328
FBgn0039169	Spps	-0.112771	0.569852	-0.124891	0.524816	-0.000831792	0.997834	-0.00898819	0.992884
FBgn0039170	CG13609	0.602602	0.0929522	-0.230788	0.631044	-0.489982	0.328247	-0.19627	0.869821
FBgn0039172	Spase22-23	0.247815	0.0463767	0.529508	3.36031e-06	-0.0795223	0.669357	0.163309	0.541773
FBgn0039175	beta-PheRS	0.541695	1.1431e-05	0.748253	2.70197e-10	0.0884514	0.655046	0.105826	0.783359
FBgn0039177	CG13611	0.679827	0.627735	0.265688	0.852427	1.27717	0.409935	0.0290317
FBgn0039178	CG6356	-0.497645	2.66708e-06	-0.248925	0.0265337	0.0330877	0.8562	-0.447095	0.000307192
FBgn0039180	CG5715	0.00924059		1.74606	0.532702	-2.57377	0.386546	-1.07619
FBgn0039182	CG5728	0.501628	0.00324723	0.694318	2.93937e-05	0.399017	0.0463486	-0.0753624	0.904741
FBgn0039183	Dis3	0.455831	0.00437392	0.505229	0.00191426	0.177491	0.434615	-0.0471986	0.945968
FBgn0039184	CG6432	-1.01201	0.450324	-1.28246	0.458516	-1.54869	0.297243	-1.54844	0.546041
FBgn0039186	CG5746	0.159918	0.0347818	0.0112891	0.925687	0.0344128	0.773416	0.0289576	0.916688
FBgn0039187	CG6454	-0.250633	1.59182e-05	-0.10598	0.102976	0.0184781	0.859501	-0.0928816	0.463754
FBgn0039188	Golgin84	0.00488185	0.986024	0.128707	0.403199	0.169528	0.341615	-0.0746276	0.865003
FBgn0039189	CG18528	0.357197	0.257611	-0.402705	0.211949	-0.335326	0.40861	-0.173865	0.857076
FBgn0039190	CG5762	0		1.69675		3.41282		0
FBgn0039192	CG17784	0		1.72312		2.70244		0
FBgn0039193	CG13613	2.49167		0		3.22397		-0.979635
FBgn0039194	CG13614	0		0		0		0
FBgn0039195	CG17782	-0.518608	0.852299	2.31906	0.314247	1.4342	0.565374	-0.731176
FBgn0039196	CG17781	1.33213	0.568933	1.69932	0.534881	1.31943	0.568878	1.86146
FBgn0039197	CG17780	0.454845	0.839138	1.08909	0.567616	2.3097	0.268192	-1.92029
FBgn0039198	CG5768	0.203639	0.886101	1.25951	0.264962	0.964619	0.412571	-2.72974	0.288251
FBgn0039199	CG13615	2.86916		1.73551		4.24027	0.363525	0
FBgn0039200	CG13616	-0.600635	0.563419	-0.0240808	0.986863	1.42043	0.169537	0.985851	0.629525
FBgn0039201	CG13617	-0.129678	0.927737	0.958374	0.446578	2.109	0.0679681	-0.0563642	0.992884
FBgn0039202	CG13622	0.394241	0.878147	2.52851	0.262447	1.47408	0.519545	-1.11018
FBgn0039203	CG13618	-0.504067	0.00344723	-0.338763	0.0654368	-0.0399423	0.896211	-0.115742	0.833017
FBgn0039204	CG6607	-0.199025	0.0775605	0.108233	0.381163	0.0630723	0.707927	0.0559361	0.880644
FBgn0039205	CG13623	-0.001492	0.999378	0.154178	0.39295	0.266496	0.18904	-0.0382939	0.960014
FBgn0039207	CG5789	0.124664	0.332694	0.275975	0.0152224	-0.377432	0.00142006	0.110152	0.719248
FBgn0039209	REPTOR	0.182017	0.146651	0.2335	0.0552322	0.367576	0.00279982	-0.114105	0.722148
FBgn0039210	CG13625	0.322547	0.159479	-0.0858996	0.77179	0.0893864	0.799661	-0.204468	0.731565
FBgn0039212	Syx18	0.412701	0.0028312	0.338221	0.0197607	0.0540913	0.81748	0.154186	0.671183
FBgn0039213	atl	0.133626	0.0369693	0.205226	0.000811623	-0.102203	0.195258	0.0759069	0.615718
FBgn0039214	puf	0.0508278	0.790625	0.231871	0.12266	0.00258946	0.991123	-0.061709	0.902097
FBgn0039215	CG6695	-0.296527	0.0200493	0.00714984	0.969788	0.0905373	0.634776	-0.024777	0.967696
FBgn0039217	CG13627	0.979706		0		2.62761		0
FBgn0039218	Rpb10	0.360556	0.00788785	0.68894	4.53553e-08	0.407843	0.00538483	0.00903578	0.991434
FBgn0039219	CG13630	0.14185	0.33474	0.662185	2.06418e-08	0.183962	0.265886	0.1379	0.676052
FBgn0039223	CG5805	0.0722631	0.562685	0.145395	0.188028	0.133434	0.313296	0.115419	0.641306
FBgn0039224	CG13634	1.83912	0.406456	1.178	0.6383	2.67541	0.327597	1.88865
FBgn0039225	Ets96B	-0.44423	0.328829	-0.552533	0.214666	-0.33071	0.553338	0.279282	0.814621
FBgn0039226	Ude	-0.0629077	0.695552	0.0647826	0.686826	0.118427	0.482591	-5.24283e-05	1
FBgn0039227	polybromo	0.373299	0.000306847	-0.0832518	0.543913	-0.0568231	0.746387	-0.0828713	0.802309
FBgn0039228	CG6980	0.017931		1.32542	0.630355	-0.943472	0.742189	0.581803
FBgn0039229	Saf-B	-0.530006	3.47075e-05	-0.290049	0.0367561	-0.177853	0.312642	0.0106788	0.988662
FBgn0039232	sosie	-0.720559	0.00729842	-0.512824	0.0722256	-0.43289	0.197893	-0.143764	0.876065
FBgn0039233	CG7006	0.573309	0.0126889	1.19506	2.35455e-08	0.431401	0.118483	0.262931	0.64484
FBgn0039234	Nct	0.23768	0.0056364	0.11581	0.240138	-0.0595168	0.661377	-0.126373	0.504673
FBgn0039235	CG10899	1.88796		2.31905		-1.90998		-0.0178575
FBgn0039237	CG13640	0.456088	0.785764	0.167942	0.927067	0.830107	0.758137	1.76995
FBgn0039238	CG7016	0.0471509	0.796009	0.043516	0.819853	-0.101366	0.608229	0.0431315	0.935426
FBgn0039239	CG13641	1.8759	0.00341608	0.972454	0.174547	0.1038	0.929419	0.0477232	0.98985
FBgn0039240	CG3744	-0.196469	0.0174952	-0.15265	0.0817458	-0.153407	0.127216	-0.153727	0.32142
FBgn0039241	CG11089	2.26608	7.34424e-05	2.80697	6.72212e-07	1.14876	0.10934	0.624504	0.69202
FBgn0039244	CG11069	0.21087	0.296268	0.314099	0.0818873	0.312809	0.129519	0.00360517	0.996888
FBgn0039246	CG10845	1.93599		0		0.746614		0
FBgn0039249	CG11168	-0.183909	0.16141	-0.187445	0.157543	0.111891	0.511811	-0.109275	0.752314
FBgn0039250	Mink	1.1098	1.54899e-05	-0.2588	0.463293	0.748699	0.0219831	-0.118614	0.912214
FBgn0039251	Trf4-2	2.80197	3.74171e-05	-1.03062	0.269081	0.0891195	0.951829	0.101024	0.978367
FBgn0039252	CG11771	0.156789	0.144193	0.417624	1.41821e-05	0.0109156	0.951892	0.0916417	0.749571
FBgn0039254	Nmnat	-0.274912	0.00406866	-0.264528	0.00564599	0.247518	0.0217756	-0.0136256	0.976967
FBgn0039257	tnc	0.0171921	0.973012	0.440568	0.162863	0.0296253	0.955166	0.035135	0.979028
FBgn0039258	beta4GalT7	0.178873	0.474448	0.0512419	0.870963	0.00776907	0.98371	-0.221547	0.680689
FBgn0039259	CG11781	0.423702	0.0298084	0.345249	0.0886211	0.0707863	0.826654	0.16181	0.776385
FBgn0039260	Smg6	-0.193463	0.00394149	-0.0534406	0.525508	0.241546	0.000610336	-0.0585637	0.770188
FBgn0039261	CG6422	-0.0852735	0.366711	-0.262995	0.00102834	-0.122427	0.241354	-0.0479842	0.858229
FBgn0039264	CG11786	1.0214		3.03282		1.61811		-0.0506349
FBgn0039265	CG11790	0.12106	0.186373	0.386096	8.46371e-07	-0.107801	0.324464	-0.000774414	0.998758
FBgn0039266	CG11791	-0.210225	0.244888	-0.114036	0.581626	0.204365	0.341564	0.283494	0.369462
FBgn0039269	veli	-0.213196	0.143373	-0.155845	0.322101	-0.251711	0.126374	-0.0191514	0.976967
FBgn0039270	PQBP1	-0.132657	0.593454	0.0604307	0.838985	-0.00536303	0.988014	-0.0520198	0.956004
FBgn0039271	CG11839	0.202837	0.380876	-0.0296499	0.929345	0.0385577	0.917281	0.304764	0.49836
FBgn0039272	CG11836	0.116254	0.75592	0.694724	0.0172341	0.289074	0.461732	0.114027	0.914413
FBgn0039273	shams	-0.135555	0.452205	-0.0179323	0.941691	-0.00428658	0.987338	-0.0534272	0.927379
FBgn0039274	CG11920	0.615852	0.000347777	0.542737	0.00129047	0.360468	0.0865509	0.210482	0.626451
FBgn0039277	CG13650	-0.591731	9.78814e-07	-0.552633	4.8118e-06	-0.270829	0.0702698	-0.13735	0.672053
FBgn0039280	Mocs2
FBgn0039282	Bili	-0.614947	1.38187e-08	-0.497749	4.68639e-06	-0.368388	0.00253128	-0.19553	0.382459
FBgn0039283	danr	-0.713016	0.00318807	-0.731919	0.00245819	-0.613916	0.0273299	-0.0487204	0.965703
FBgn0039286	dan	-0.45041	0.339713	-0.422896	0.374407	-0.0223703	0.975864	-0.148832	0.924213
FBgn0039288	CG13653	3.21932		2.25811	0.541209	4.62809	0.187892	0
FBgn0039290	CG13654	0.0678409	0.716616	0.0489111	0.807347	0.0197104	0.937885	0.0558665	0.913304
FBgn0039291	CG13663	0.151977	0.424209	0.155132	0.434925	0.0388645	0.890853	0.287859	0.34853
FBgn0039293	CG11851	0.375406	0.00194033	-0.0345682	0.853144	-0.290438	0.0458	-0.0259026	0.964462
FBgn0039294	Cad96Cb	-0.896433	0.0383599	0.0395949	0.947289	0.483597	0.305368	0.022719	0.99167
FBgn0039296	CG10420	0.538559	0.000615175	1.1539	3.95349e-15	0.158379	0.487533	0.132651	0.782899
FBgn0039297	CG11852	-0.333323	0.205009	-0.204745	0.471022	0.322253	0.302744	-0.248067	0.700748
FBgn0039298	to	0.545118	0.0486344	0.377818	0.204259	-0.207282	0.602706	-0.312702	0.636629
FBgn0039299	CG11854	-0.0729598	0.891046	0.102202	0.852763	0.489639	0.296948	0.00854981	0.996888
FBgn0039300	RpS27	-0.0978627	0.466873	0.221472	0.0593813	0.256641	0.0453982	0.248796	0.186466
FBgn0039301	Nup37	0.436382	0.146007	0.177945	0.624306	-0.0897811	0.855261	0.248263	0.758065
FBgn0039302	Nup358	0.473933	1.4598e-06	0.367181	0.000288883	0.0528219	0.752882	-0.024932	0.960014
FBgn0039303	CG11857	0.259821	0.0050045	0.601991	3.29396e-12	0.00237405	0.988179	0.172301	0.320987
FBgn0039304	CG10425	-0.0406773	0.802197	0.040961	0.810273	-0.114458	0.492919	0.196382	0.398316
FBgn0039305	CG11858	0.358809	0.0950066	0.555666	0.00608226	0.152775	0.617946	0.169831	0.782899
FBgn0039306	RIOK2	0.160961	0.252146	0.27925	0.0285022	0.239409	0.10934	-0.0927851	0.811145
FBgn0039308	CG11889
FBgn0039309	CG11891
FBgn0039310	CG11878	0.665012	0.585283	1.21011	0.196614	1.52824	0.166832	-0.012718	0.99735
FBgn0039311	CG10513	0.28112	0.25911	-0.210969	0.379104	-0.495212	0.0314867	-0.611427	0.0307821
FBgn0039312	CG10514	-0.331587	0.437163	0.11513	0.809845	0.17586	0.729654	-0.489478	0.488799
FBgn0039313	CG11892	0.606697	0.715691	1.65762	0.33556	-0.520105	0.807196	-0.760616	0.81591
FBgn0039315	CG13658	0.0209397	0.970042	0.506744	0.195932	0.44508	0.283435	-0.0551063	0.970778
FBgn0039316	CG11893	1.50018	1.10169e-06	2.19456	3.45422e-13	0.446208	0.294361	0.892256	0.0599927
FBgn0039319	CG13659	0.922404	0.000717835	1.40472	9.51342e-08	-0.0317914	0.951691	0.111245	0.916014
FBgn0039321	CG10550	-0.180734	0.0523495	-0.302962	0.000590263	-0.361911	8.26317e-05	-0.259933	0.0375142
FBgn0039323	CG10559	0.415416	0.341671	-0.561055	0.177255	-0.0877026	0.886447	0.199129	0.869074
FBgn0039324	CG10553	0.808111	8.3291e-05	-0.0845791	0.782411	-0.178296	0.56336	-0.302552	0.502706
FBgn0039325	CG10560	-0.132022	0.714237	-0.786781	0.00364145	-0.916448	0.00128353	-0.822973	0.0223094
FBgn0039326	CG10562	-0.281393	0.158237	-0.343495	0.0734829	-0.179996	0.46721	-0.0991489	0.865539
FBgn0039328	CHKov2	-0.270945	0.0369433	-0.288738	0.0232912	0.393521	0.00203485	0.162983	0.560913
FBgn0039329	CG10669	-0.0136632	0.948433	0.0684332	0.709034	0.122956	0.531395	-0.211945	0.450479
FBgn0039331	ND-49L	0.0227874	0.998224	0.356386	0.845871	0.186178	0.944493	1.57533
FBgn0039332	alrm	1.04536	0.000852852	1.14798	0.00024283	-0.345857	0.351935	0.368554	0.567628
FBgn0039335	Vps33B	0.088647	0.620082	0.0473853	0.814494	0.0103287	0.967927	0.138828	0.712036
FBgn0039336	CG4553	0.104191	0.710402	0.251909	0.298412	0.172612	0.591784	-0.00227711	0.998412
FBgn0039337	MED28	0.0748949	0.75647	-0.0732082	0.762285	0.061514	0.836497	0.173339	0.732069
FBgn0039338	XNP	-0.185704	0.0584365	-0.144172	0.16741	-0.186549	0.0990525	-0.0780222	0.782899
FBgn0039339	CG5116	-0.383634	0.75776	0.496045	0.727656	1.03874	0.481811	-0.584351	0.845483
FBgn0039341	CG5112	-0.0652346	0.723341	0.00254274	0.991182	0.19476	0.262592	0.0171215	0.978882
FBgn0039342	CG5107	0.271423	0.823201	-0.0527759	0.965901	-0.603303	0.659293	-0.458973	0.869074
FBgn0039343	CG5111	-0.812432		1.32702		1.82364	0.565929	0
FBgn0039344	CG4582	0.0636689		2.54016	0.314465	3.80775	0.152637	0.941615
FBgn0039346	CG5079	-0.32366	0.386181	0.231461	0.570527	0.407622	0.30746	-0.151768	0.89904
FBgn0039347	CG5071	-0.365509	0.0514442	0.218276	0.281563	0.351484	0.0928658	-0.264796	0.502706
FBgn0039348	Npl4	0.0519946	0.911733	0.243738	0.552183	0.211702	0.67416	0.423233	0.567628
FBgn0039349	Ssadh	-0.0154355	0.916778	-0.132753	0.254703	-0.35647	0.000815002	-0.153944	0.470582
FBgn0039350	jigr1	0.218548	0.0457462	-0.385069	0.000298555	-0.158236	0.258778	-0.0821416	0.802968
FBgn0039354	Lgr3	-1.36475	2.59612e-08	-1.64674	2.00421e-11	-1.20097	7.06152e-06	-0.280652	0.636579
FBgn0039355	CG4730	0.489707	0.0904809	-0.701478	0.0270658	-0.474784	0.244607	0.108131	0.930059
FBgn0039356	CG5039	-0.318958	0.233866	-0.838524	0.000351884	-0.223865	0.530763	-0.165415	0.819741
FBgn0039357	CG4743	0.0825716	0.671826	0.451172	0.00132947	0.0914987	0.6858	0.0349926	0.960014
FBgn0039358	CG5028	-0.071354	0.504616	0.0683611	0.532833	-0.0158425	0.921024	0.206036	0.151714
FBgn0039359	RpL27	-0.112374	0.464177	0.261506	0.0502902	0.289378	0.0489616	0.190289	0.481484
FBgn0039360	CLS	0.328357	0.0306681	0.504997	0.000440738	0.0375135	0.885282	0.0553022	0.924138
FBgn0039366	CG17198
FBgn0039367	CG17197
FBgn0039368	CG17196	0.979706		0		0		0
FBgn0039369	CG17195
FBgn0039370	CG4956	0		1.72778		0.746614		0
FBgn0039371	CG4960	-0.943852		-1.11572		1.31079		-0.97964
FBgn0039373	CG5024	0		0		0.746614		-0.979633
FBgn0039374	CG17770
FBgn0039376	CG14354	-2.68768	0.154362	-1.73987	0.361723	0.0403571	0.986081	0.490464
FBgn0039378	alpha4GT2	-0.943845		-2.05838		0		0
FBgn0039379	CG5886	0.360887	0.033584	-0.363815	0.0422328	-0.0173805	0.9552	0.0634873	0.922697
FBgn0039380	CG5890	-0.694423	0.000170216	-0.539607	0.0046625	-0.427692	0.0524652	-0.329829	0.376034
FBgn0039381	SppL	0.036766	0.784726	-0.0775203	0.53127	-0.0571563	0.716191	-0.0157937	0.97342
FBgn0039385	CG5913	0.257522	0.0308346	0.322311	0.00681005	0.158665	0.316356	0.0947378	0.795765
FBgn0039386	CG5948	-0.337221	0.314097	0.0308924	0.948275	-0.200384	0.649249	0.0110374	0.994754
FBgn0039387	MCO3	-0.861535	0.770186	3.32363	0.0973856	4.72199	0.0209825	0.498851
FBgn0039395	CG14546	0		0		1.66107		0
FBgn0039396	CCAP-R	-0.583045	0.131115	-0.776543	0.0430941	-0.157699	0.792172	-0.525784	0.474842
FBgn0039398	CG14540	-0.918956		2.55613		1.65849	0.652596	0.0143362
FBgn0039402	Vps2	0.0907898	0.416126	0.267315	0.00475357	0.322657	0.00114052	0.0222437	0.961293
FBgn0039403	Sld5	0.294419	0.518874	0.354136	0.454332	0.238285	0.709201	-0.0623169	0.97342
FBgn0039404	CG14543	0.176588	0.519209	0.666646	0.00223166	0.251148	0.412916	0.0341399	0.975816
FBgn0039405	PIG-P
FBgn0039406	RpL34a	0.0240012	0.881713	0.35844	0.00125754	0.267728	0.0390764	0.216049	0.304443
FBgn0039407	CG14544	1.00351	0.0401986	1.92847	0.000108019	-0.151249	0.858904	0.41511	0.774685
FBgn0039408	CG14551	0.979713		1.69693		0.74662		1.88441
FBgn0039411	dysf	0.131167	0.811982	-0.106204	0.86309	0.0244952	0.973357	-0.198461	0.893072
FBgn0039413	CG14556	1.13339	0.420485	3.69571	0.0118296	1.64098	0.268272	-1.24193	0.756946
FBgn0039415	CG6142	0.50912	0.315373	0.881259	0.0339762	1.61974	0.000495667	-0.775965	0.383771
FBgn0039417	CG6073	0.631672	0.00082467	0.613328	0.00119393	0.364333	0.116932	0.109803	0.865003
FBgn0039419	CG12290	-0.0713122	0.705441	-0.218514	0.157899	-0.615942	1.9912e-05	-0.21355	0.463754
FBgn0039420	CG6154	-0.71951	0.00229082	-0.771803	0.00101565	-0.769935	0.00257895	-0.274588	0.641306
FBgn0039421	CG6036	-0.943861		-2.00232		-0.833868		1.63178
FBgn0039424	ppk15	0.100045	0.913713	0.111035	0.905827	0.660648	0.351089	-0.0709911	0.978367
FBgn0039425	CG5432	0.919773	0.763513	1.18586	0.640576	0.604401	0.832535	0.0237198
FBgn0039427	CG5447	-0.00270842	0.993124	-0.00839359	0.961189	-0.0549448	0.760104	0.00539739	0.99368
FBgn0039428	CG14237	3.47171	0.121187	0.260732	0.933434	4.23582	0.0790045	2.77525
FBgn0039429	CG14238	2.96289	0.00200784	2.16983	0.0209503	3.37783	0.000900218	2.60316	0.13163
FBgn0039430	CG5455	-0.0766663	0.674272	-0.106106	0.540233	-0.229315	0.184407	0.0488739	0.927379
FBgn0039431	plum	-0.332422	0.0236385	-0.128771	0.461726	0.24716	0.157874	-0.0950637	0.833897
FBgn0039434	TwdlM	0.358083	0.871855	0.981618	0.587448	1.96291	0.326576	3.85048
FBgn0039435	TwdlP	-1.82707		0.807843		-0.215161		0
FBgn0039436	TwdlB	0.979706		2.28578		0.746614		0
FBgn0039437	TwdlL	0.979709		0.807845		2.27325		0
FBgn0039438	TwdlO	0.979716		3.04618		3.22926		0.943928
FBgn0039439	TwdlK	0.979713		1.72271		2.2292		0
FBgn0039440	TwdlJ	0		0		0.746614		0
FBgn0039441	TwdlN	-0.0484911		-1.11572		2.17726		0
FBgn0039443	TwdlS	0		0		0		0
FBgn0039444	TwdlD	15.9904		-0.23389		0		14.9815
FBgn0039448	TwdlQ	0.97972		2.31166	0.712711	0.636772	0.939965	-1.84587
FBgn0039449	CG6425	2.52324	8.53029e-05	-0.405202	0.698484	0.501319	0.663154	-0.0442427	0.992851
FBgn0039450	CG5484	0.394998	0.00443392	0.740807	1.64323e-08	-0.0360632	0.883852	0.243446	0.369462
FBgn0039451	CG6420	-0.0303553	0.7885	-0.0565882	0.588207	-0.120454	0.253632	0.0977864	0.623082
FBgn0039452	CG14245	0.672385		0.737865	0.846649	-2.96994	0.363359	1.80344
FBgn0039453	CG6403	-1.87748		1.72441		3.6329	0.251006	-0.0695697
FBgn0039454	CG14247	-1.23784	0.517374	-0.754878	0.679246	1.67746	0.377144	0.883091
FBgn0039459	IntS12	0.531032	0.0805467	-0.345055	0.31983	0.304443	0.48921	-0.0527603	0.971268
FBgn0039461	CG5500	-0.0821675	0.721735	-0.0988554	0.669224	0.14154	0.585183	0.374905	0.210981
FBgn0039462	CG14252	-0.326189	0.114631	-0.161966	0.50229	0.290185	0.238726	-0.106915	0.869074
FBgn0039463	CG18472	-0.106586	0.950075	-0.0031598	0.99955	0.815965	0.622425	0.95259
FBgn0039464	CG6330	0.701383	2.26807e-08	0.277162	0.0472945	0.0223269	0.926973	0.0791551	0.857683
FBgn0039465	Tsp97E	-0.300576	0.00296527	-0.203577	0.0605558	-0.382258	0.00038873	0.0823269	0.789579
FBgn0039466	CG5521	-0.131556	0.135738	-0.206192	0.0141677	-0.0380842	0.771742	-0.135138	0.411169
FBgn0039467	CG14253	0.217786	0.558484	0.433022	0.196541	0.398926	0.282655	0.158243	0.873285
FBgn0039469	TwdlC	-1.11162	0.555977	-2.16415	0.276716	0.521664	0.826654	-2.70919
FBgn0039470	CG6296	0		0.807843		0.746614		0
FBgn0039471	CG6295	0		0		0		0.943918
FBgn0039472	CG17192	0		0		0		0
FBgn0039473	CG17191	0		0		0		0
FBgn0039474	CG6283	-1.86927		0		-2.81865	0.655046	-2.44726
FBgn0039475	CG6277	0		0		0		0
FBgn0039476	CG6271	-0.943845		-0.153933		-1.17694		-0.0178572
FBgn0039478	Nep5	-0.957109	0.0118028	-0.740872	0.0722592	-0.998049	0.0204649	-0.142986	0.915124
FBgn0039479	CG14257	-0.400506	0.534709	-0.239886	0.725491	0.353255	0.640066	-0.0303802	0.991768
FBgn0039480	Cpr97Ea	1.9795	0.346644	-0.762317	0.738495	0.123982	0.967889	-1.17463
FBgn0039481	Cpr97Eb	-0.556291	0.137408	-0.919673	0.0203878	0.268276	0.641544	0.132797	0.927379
FBgn0039482	CG14258	-1.52842	0.0611913	-2.2732	0.00499414	-1.76886	0.059306	-0.107218	0.976967
FBgn0039483	CG14259	-0.353799	0.00801435	-0.220178	0.136491	-0.224353	0.166848	0.116249	0.757223
FBgn0039485	CG17189	-0.561483	0.0320502	-0.623768	0.0175247	-0.822446	0.00248191	-0.491775	0.284383
FBgn0039486	caix	-0.476732	0.0647642	-1.12132	2.26494e-06	-1.70253	4.08878e-12	-1.2294	4.97608e-06
FBgn0039487	gb	0.247001	0.137593	0.148131	0.431067	-0.0113319	0.968361	-0.166333	0.677656
FBgn0039488	CG6066	0.410029	0.0352495	0.054824	0.849362	0.0471358	0.890683	-0.00742502	0.994754
FBgn0039489	CG5880	0.0591106	0.816606	0.00264325	0.992692	0.00865903	0.979929	0.16354	0.76714
FBgn0039490	CG5882	-0.00719518	0.997564	0.0210229	0.975175	0.469103	0.493973	-0.190764	0.916406
FBgn0039491	CG6059	0.727068	0.543167	0.125964	0.927137	0.234303	0.881161	-1.15128	0.599969
FBgn0039492	CG6051	0.23234	0.031412	0.125531	0.304597	0.161826	0.231036	-0.0396383	0.923493
FBgn0039494	grass	-0.50937	4.15831e-05	-0.134514	0.367631	-0.184366	0.255584	-0.0625549	0.885255
FBgn0039495	CG5909	-0.509375	0.00808347	-0.218495	0.318644	0.42969	0.0442386	-0.250752	0.560269
FBgn0039498	CG17991	0		0.807843		0		0
FBgn0039500	CG5984	-0.386575	0.3443	-0.119197	0.823902	0.461782	0.264773	0.363402	0.716867
FBgn0039501	CG5987	-0.337231	0.325379	0.341307	0.293299	0.122907	0.785008	0.050075	0.969124
FBgn0039503	CG14262	0.979718		0.73103		0.641498		0.94393
FBgn0039504	CG14260	-1.97128	0.0835139	-1.4856	0.165788	0.131421	0.932209	-1.00966	0.659549
FBgn0039505	CG5934	-0.110307	0.579001	-0.00565474	0.982066	-0.103815	0.679113	0.0736255	0.895207
FBgn0039507	mrt	-0.429795	2.36799e-05	-0.364622	0.000433369	-0.17957	0.175795	-0.0956366	0.755165
FBgn0039508	CG3368	-0.0179056	0.892468	0.0996092	0.354795	-0.0024483	0.988014	0.0570668	0.851266
FBgn0039509	bigmax	0.0669483	0.717521	-0.0921032	0.607745	0.233925	0.175335	0.243062	0.378809
FBgn0039510	CG3339	-0.895556	0.10147	-0.392461	0.554402	0.26196	0.751232	0.953779	0.333471
FBgn0039511	CG3330	0		0.807851		2.52331		1.60615
FBgn0039518	CG13978	0.979726		1.32697	0.645749	3.94934	0.109246	-0.979652
FBgn0039519	Cyp6a18	0.0277801		1.7433		3.96581	0.308668	0
FBgn0039520	Gr98a	-0.948404	0.607238	0.847433	0.616715	2.25244	0.0995705	1.19563
FBgn0039521	CG5402	0.341547	0.885779	0.0286724	0.990925	0.940842	0.716447	-0.0472142
FBgn0039522	CG13972	2.20571		0.807853		2.22909		0
FBgn0039523	CG12885	0.335938	0.786651	0.181985	0.897277	0.371023	0.809046	0.341628	0.918264
FBgn0039525	CG5646	0.202587	0.571489	0.906114	0.0012212	0.43295	0.23365	0.186864	0.83543
FBgn0039527	CG5639	-0.517572	0.0387922	-0.0351607	0.926954	-0.0938003	0.810818	-0.30287	0.580821
FBgn0039528	dsd	-0.129501	0.0845455	-0.19643	0.00581411	-0.0546172	0.602706	-0.00265731	0.994754
FBgn0039529	CG5612	0.214905	0.369271	0.744814	0.000177316	0.974968	1.48853e-06	0.40699	0.272132
FBgn0039530	Tusp	-0.650824	5.00435e-13	-0.388058	2.20689e-05	-0.22275	0.0419636	-0.198522	0.233923
FBgn0039531	CG5611	0.0175585	0.960957	0.148646	0.60211	0.0918669	0.801346	0.00787958	0.994754
FBgn0039532	Mtl	0.341538	0.0252803	0.153084	0.396492	0.218152	0.255442	-0.0551256	0.926528
FBgn0039536	unc80	-0.493243	0.00580615	-0.124488	0.589451	-0.0190113	0.954052	-0.161153	0.756385
FBgn0039537	CG5590	0.418123	0.00184416	0.302509	0.0331253	0.0779685	0.72267	0.125856	0.749571
FBgn0039538	CG12883	0.360563	0.0984599	0.356701	0.114381	0.278363	0.320864	0.27717	0.570829
FBgn0039543	CG12428	0.65521	0.00219118	0.325504	0.177586	-0.423681	0.109123	-0.0774592	0.927379
FBgn0039544	CG12877	0.105236	0.558484	-0.26863	0.0877192	-0.0261222	0.922162	0.0555391	0.921824
FBgn0039551	Or98a	2.18506	0.0383599	5.51042	0.000108492	5.80807	9.96552e-05	2.66859	0.39204
FBgn0039552	CG12426	0.979717		1.72205		1.597		0
FBgn0039554	CG5003	0.0906864	0.47009	-0.251196	0.017893	-0.000665522	0.997011	-0.0503441	0.893072
FBgn0039555	mRpS22	0.0320565	0.836992	0.134207	0.287604	0.0682959	0.697018	0.0950464	0.778183
FBgn0039557	CG12259	-0.0241603	0.930013	-0.120732	0.612133	-0.146596	0.601377	-0.282513	0.463754
FBgn0039558	BCAS2	0.325019	0.126964	0.25346	0.278929	-0.0340472	0.927256	0.0467732	0.960929
FBgn0039559	NSD	0.940805	5.58069e-20	0.235729	0.0591465	0.0938432	0.593873	0.189883	0.442586
FBgn0039560	BOD1	-0.139611	0.527309	-0.0100072	0.969798	0.155188	0.551307	0.0336483	0.96788
FBgn0039561	mfrn	-0.00425465	0.976198	0.155891	0.0592324	0.0913238	0.388996	0.148866	0.305602
FBgn0039562	Gp93	0.873559	2.66679e-06	1.37251	4.25709e-14	-0.0866091	0.786028	0.340273	0.378809
FBgn0039563	CG4951	0.338579	0.0475742	-0.112135	0.607511	0.0435234	0.883806	-0.313702	0.3276
FBgn0039564	CG5527	0.401469	0.0983345	0.663257	0.00330914	-0.513472	0.0554258	0.0652867	0.945857
FBgn0039565	CG4884
FBgn0039566	CG4849	0.142538	0.292239	0.0627323	0.69646	-0.0702454	0.715129	-0.0676207	0.868525
FBgn0039568	CG4815	-0.0150453	0.999378	2.54679	0.223189	0.128002	0.965483	1.39534
FBgn0039576	UQCR-14L	0		0		0.746614		0
FBgn0039577	CG12516	0		0		0.746614		0
FBgn0039580	Gfat2	-0.128096	0.192787	0.0980225	0.337844	-0.084484	0.50481	-0.00809668	0.985947
FBgn0039581	Moca-cyp	-0.46623	0.00366672	-0.478006	0.00306013	-0.19683	0.367814	-0.0689755	0.907101
FBgn0039582	Or98b	-1.87837		3.29027		0.640707		1.92279
FBgn0039584	beat-VI	-0.775939	4.01155e-07	-0.675347	9.69122e-06	-0.524989	0.00210269	-0.315374	0.271175
FBgn0039585	CG1894	1.8894		-0.185563		3.41435		0
FBgn0039588	mIF2	0.0791483	0.690768	0.170247	0.336191	-0.210011	0.281106	0.0125035	0.987388
FBgn0039589	CG9986	0.142315	0.342312	-0.257434	0.0662793	-0.122188	0.537882	-0.142713	0.678543
FBgn0039590	CG10011	-0.509515	4.64431e-06	-0.320531	0.00627427	-0.451773	0.000173386	-0.249763	0.212552
FBgn0039591	CG9988	-0.943861		0.757945		2.2573		-0.979649
FBgn0039592	CG14062	-0.851769		2.30546		1.9828	0.587214	0.867293
FBgn0039593	Sid	-1.03605	0.0329563	-0.0392313	0.958151	0.310511	0.671111	-0.535445	0.658111
FBgn0039594	CG9990	-0.00280357	0.991085	-0.0299695	0.839214	-0.330541	0.00176583	0.136188	0.544998
FBgn0039595	AstA-R2	-0.539251	0.364062	0.313404	0.659463	-0.500569	0.470015	0.467798	0.758222
FBgn0039596	CG10000	0.017931		-0.153936		2.28126		-0.892901
FBgn0039597	CG9997	0		0		2.58465		-0.979633
FBgn0039598	aqrs	0		0.807843		1.57805		0
FBgn0039599	intr	0		0		0		0
FBgn0039600	CG1646	-0.407513	0.00153222	-0.196283	0.17654	0.0332022	0.885282	-0.0844543	0.839592
FBgn0039601	CG1523	-0.0402046	0.802197	-0.0795137	0.595436	-0.0625809	0.740487	-0.112445	0.7316
FBgn0039602	CG1647	-0.0511681	0.723097	-0.0775813	0.573047	0.118061	0.425677	-0.0324369	0.941997
FBgn0039609	CG14529	1.19235	8.60466e-05	0.563543	0.0853999	0.159415	0.745096	0.384227	0.613161
FBgn0039611	CG14528	-0.428488	0.0746411	-0.738941	0.00104015	-1.12105	9.42459e-07	0.0741801	0.93612
FBgn0039612	CG14523	-0.621702	0.00199792	-0.597996	0.00382264	-0.718748	0.000943443	-0.120192	0.859365
FBgn0039613	CG14527	-0.169761	0.6522	-0.765316	0.0162395	-0.466429	0.257521	-0.31805	0.680894
FBgn0039616	CG11828	0.358151	0.637341	-0.0759615	0.932237	-0.571633	0.540421	-0.200005	0.93208
FBgn0039617	DIP-gamma	-0.899017	9.34198e-10	-0.803071	3.28627e-08	-0.787863	3.71799e-07	-0.243522	0.435086
FBgn0039620	wat	-0.0133498	0.932771	-0.0591016	0.673747	0.100328	0.500419	-0.0746564	0.817648
FBgn0039621	CG14518	-0.60096	0.342517	0.412298	0.558277	1.09668	0.0774166	0.369524	0.831502
FBgn0039622	eIF4E6	0.205012	0.722285	0.768266	0.0562472	0.0540279	0.936917	-0.374623	0.731565
FBgn0039623	CG1951	-0.0358355	0.751378	-0.18439	0.0319002	-0.214075	0.0233379	-0.0747293	0.75617
FBgn0039625	beta4GalNAcTB	0.0436142	0.848686	-0.0300643	0.908282	-0.100803	0.714316	-0.113674	0.830616
FBgn0039626	Slu7	0.0536375	0.803901	-0.167597	0.354902	0.0270536	0.923757	-0.0266819	0.971268
FBgn0039627	CG11837	0.45316	0.00860908	0.703286	1.78803e-05	0.23652	0.305875	-0.0655593	0.922094
FBgn0039628	CG11841	-0.223046	0.248722	-0.495066	0.00412295	-0.367153	0.0723087	-0.281657	0.422555
FBgn0039629	CG11842	0.5776	0.147198	0.713366	0.0671281	0.674953	0.132445	0.123484	0.933478
FBgn0039630	CG11843	0.188192	0.744825	0.514008	0.31522	-0.356661	0.583043	-0.320793	0.804688
FBgn0039631	Sirt7	0.356382	0.0542808	-0.315696	0.112296	-0.106824	0.720995	-0.0721157	0.914993
FBgn0039632	Cul5	0.0414306	0.69887	-0.18644	0.0273766	-0.167225	0.0872093	0.029826	0.924989
FBgn0039633	CG11873	-0.195072	0.500489	0.0694079	0.842984	0.0622871	0.88048	-0.140768	0.857746
FBgn0039634	alpha-Man-Ib	-0.168903	0.170733	-0.125456	0.339414	-0.132326	0.389691	0.021653	0.967745
FBgn0039635	CG11876	0.553439	4.23135e-05	0.564772	3.12266e-05	0.174149	0.357229	0.332725	0.15345
FBgn0039636	Atg14	-0.0078954	0.95925	0.0202121	0.891008	0.155365	0.194981	0.203623	0.23097
FBgn0039637	Ctl2	-0.00307839	0.990413	-0.109859	0.378082	0.173604	0.184372	-0.133083	0.598366
FBgn0039638	dgt6	0.772462	0.000820856	0.00840008	0.983335	0.0389026	0.931687	-0.248339	0.714845
FBgn0039639	CG14512	0.171583	0.590165	-0.214721	0.482185	-0.124673	0.75142	0.194289	0.790602
FBgn0039640	CG14516	1.00792	3.43371e-16	-0.050723	0.802424	0.00785035	0.975864	-0.113463	0.784141
FBgn0039641	CG14511	0.246253	0.336128	0.724589	0.000732838	0.00430668	0.990526	-0.058209	0.9521
FBgn0039642	CG11882	0.284608	0.276021	0.107844	0.735573	0.0833907	0.832825	0.109826	0.895207
FBgn0039644	CG11897	0.675943	6.57928e-09	0.0833594	0.607511	0.233245	0.129519	-0.2411	0.305602
FBgn0039645	CG11898	-0.500258	0.627735	0.0728451	0.958509	0.12386	0.929419	-0.705593	0.790602
FBgn0039647	CG14509	-0.58463	7.33254e-07	-0.534357	6.64629e-06	-0.220042	0.149533	-0.107197	0.770188
FBgn0039648	CG14515	0.733442	0.55979	1.29654	0.229849	1.97981	0.07149	-0.909549	0.760762
FBgn0039650	Mesh1	-0.0877945	0.838	-0.089356	0.847849	0.468578	0.231497	-0.130223	0.90351
FBgn0039651	Cyt-c1L	-1.49121	0.114269	-0.968318	0.26267	0.337608	0.802628	-0.435266	0.874997
FBgn0039654	Brd8	0.0289945	0.876987	-0.119292	0.455546	-0.282309	0.083046	0.0642964	0.889823
FBgn0039655	CG14507	0.940065		-0.142356	0.962811	2.65313	0.330107	-1.49881
FBgn0039656	CG11951	-0.182161	0.306926	0.170567	0.352532	-0.460146	0.00749743	-0.120327	0.796984
FBgn0039659	CG14506	0.979706		0		0.746614		0
FBgn0039663	CG2321	0.81604	9.40478e-05	-0.0444707	0.90446	0.0350753	0.930163	-0.0569749	0.958179
FBgn0039664	CG2006	-0.133355	0.611171	-0.152784	0.558955	0.328363	0.203302	-0.342632	0.429296
FBgn0039665	CG2310	0.492702	0.0472016	0.4634	0.0757188	0.341183	0.274916	0.186578	0.806539
FBgn0039666	Diedel	3.55859		1.93835		-0.678805		1.73467
FBgn0039667	CG2010	0.115045	0.731186	0.188257	0.552279	0.304984	0.356686	0.677717	0.067678
FBgn0039668	Trc8	0.0838497	0.404858	0.0118272	0.932237	0.0328298	0.817342	-0.0348368	0.911513
FBgn0039669	ND-20L	0		2.72357		1.57805		0
FBgn0039670	CG7567	-3.47553	0.180631	-0.453067	0.889732	-0.338454	0.933262	-0.856538
FBgn0039671	CG11470	1.47525		2.56087	0.452725	2.67888	0.500509	-0.979651
FBgn0039673	CG7568	-0.450748	0.582688	0.34503	0.734637	0.517351	0.58049	1.72056	0.166356
FBgn0039674	CG1907	0.375585	0.00781006	0.457503	0.00101336	0.0453556	0.853067	0.222009	0.450479
FBgn0039675	ppk21	-0.138345	0.918884	0.192855	0.882033	3.22527	0.0101706	0.163418	0.97342
FBgn0039676	ppk20	0.957431	0.029861	0.0346791	0.961923	-0.711045	0.246387	0.514311	0.659159
FBgn0039677	ppk30	1.47306	0.0456586	0.919759	0.252318	0.0294487	0.980325	-1.08706	0.546041
FBgn0039678	Obp99a	1.17545	0.00699966	-0.318678	0.5671	-1.75025	0.000101658	0.158957	0.926708
FBgn0039679	ppk19	1.08763	0.197463	-0.891531	0.370044	-1.16331	0.332038	-0.438044	0.862469
FBgn0039680	Cap-D2	1.52652	3.8474e-07	0.504283	0.17975	0.106678	0.855098	-0.0477693	0.976967
FBgn0039681	CG7582	-0.635941	2.00621e-07	-0.424392	0.00056129	-0.287969	0.0361652	-0.250259	0.266275
FBgn0039682	Obp99c	0.15373	0.560867	0.135569	0.620987	-0.310668	0.250019	0.0699977	0.934304
FBgn0039683	dmrt99B	-0.506635	0.0565923	-0.0963381	0.782618	0.394702	0.224161	0.471167	0.346509
FBgn0039684	Obp99d	-0.399924	0.748377	-1.38044	0.207886	-0.69998	0.565377	-0.114756	0.976967
FBgn0039685	Obp99b	-0.0423504	0.958324	-2.61625	9.35535e-08	-2.69439	1.33705e-07	-1.48063	0.0348641
FBgn0039686	CG15506	0.225379	0.820117	0.202479	0.852933	0.439294	0.707762	0.767387	0.682604
FBgn0039687	Naa40	0.835908	0.00883578	0.459373	0.210892	-0.223111	0.683847	0.0171293	0.99368
FBgn0039688	Kul	-0.420969	0.000340739	-0.257731	0.0413397	-0.392579	0.00231551	0.0630767	0.880644
FBgn0039689	CIA30	0.0189263	0.92958	0.176247	0.284103	0.0331945	0.897059	-0.0790906	0.873052
FBgn0039690	CG1969	0.119367	0.381938	0.572493	1.95533e-07	-0.31932	0.0136601	0.239268	0.235961
FBgn0039691	IntS11	0.271061	0.00772021	0.282491	0.00588132	-0.0643892	0.690428	0.00098609	0.998758
FBgn0039694	fig	2.22962	0.295424	0.450757	0.838844	2.48557	0.299518	2.3998
FBgn0039696	CG7837	-0.123607	0.415919	-0.346988	0.00698265	-0.288162	0.0579241	0.0298625	0.961572
FBgn0039697	CG7834	0.497551	0.00515731	0.545822	0.00211732	0.269174	0.240476	0.283511	0.444868
FBgn0039698	CG7789	0.262988	0.0617502	0.206646	0.163415	0.0648508	0.767869	0.0269401	0.967352
FBgn0039702	Vps16B	0.0397888	0.877789	-0.0967868	0.696149	0.0642099	0.83168	0.0752016	0.907944
FBgn0039703	CG7829	-0.707551	0.00358233	-0.59307	0.0182786	0.164349	0.664985	0.597867	0.129462
FBgn0039704	neo	0.101131	0.837022	0.0754062	0.872397	0.374116	0.368867	0.302004	0.740277
FBgn0039705	Atg16	0.155323	0.280549	0.000605751	0.998394	0.163165	0.340583	0.00709439	0.993284
FBgn0039707	Prtl99C	0.0179306		0		0.746614		0.943918
FBgn0039709	Cad99C	-0.219397	0.145196	0.189737	0.218993	0.778846	3.68212e-09	0.132893	0.729392
FBgn0039710	dgt1	0.223113	0.0414719	0.00737809	0.964281	0.0387813	0.830934	-0.0357016	0.932383
FBgn0039711	CG7824	0.249865	0.259211	-0.155723	0.543008	0.504415	0.0264291	0.0928911	0.900489
FBgn0039712	CG15514	0.064736	0.663174	0.0515175	0.740534	0.113668	0.478231	0.136277	0.622631
FBgn0039713	RpS8	-0.0250738	0.893113	0.287784	0.0329837	0.273331	0.0762199	0.278749	0.218942
FBgn0039714	Zip99C	-0.102257	0.598749	-0.42929	0.00484402	0.237369	0.21466	-0.184147	0.615967
FBgn0039718	CG15517	0		-0.153933		2.70244		0
FBgn0039719	CG15515	0.440715	0.576186	0.935077	0.141005	0.72165	0.389934	-0.0227963	0.994754
FBgn0039722	Capa	-0.559221	0.163963	-0.702113	0.0730991	-1.37215	0.000376079	-0.16561	0.901281
FBgn0039723	CG15522	-0.842155	5.95243e-08	-0.793432	2.28209e-07	-0.735694	2.03002e-05	-0.0530804	0.934108
FBgn0039726	eIF2Balpha	0.0539347	0.735347	0.266346	0.0235339	-0.0358708	0.859501	0.0141544	0.979252
FBgn0039727	Vps13B	-0.0658384	0.654685	0.240276	0.0420005	-0.00913839	0.965483	-0.0177575	0.973442
FBgn0039728	CG7896	0.358797	0.719482	-0.790059	0.388421	0.381126	0.74852	0.158485	0.965703
FBgn0039730	CG7903	-0.200002	0.0474437	-0.335424	0.000426121	0.0682694	0.648262	-0.0585742	0.856803
FBgn0039731	Sas-6	0.757275	0.00689631	-0.600825	0.0777287	-0.397289	0.360769	-0.184311	0.856279
FBgn0039732	CG15525	0.0794654	0.790007	0.277761	0.258744	0.101355	0.772383	-0.173123	0.789516
FBgn0039733	CG11504	-0.0904155	0.591101	-0.317884	0.021257	-0.149989	0.415046	0.0742054	0.873285
FBgn0039734	Tace	-0.527389	5.7277e-06	-0.389148	0.00100343	-0.218361	0.145458	-0.175708	0.502706
FBgn0039735	Nph	0.750646	3.7353e-05	1.20651	8.95421e-12	0.47361	0.0281292	0.227456	0.626451
FBgn0039736	CG7912	0.821723	0.318671	1.09068	0.165241	0.592202	0.536592	-0.0784914	0.982689
FBgn0039737	CG7920	0.617375	2.39066e-06	0.463106	0.000592164	0.0698585	0.752882	0.166684	0.616355
FBgn0039738	Mgat2	-0.561364	3.96544e-19	-0.437528	2.88039e-12	-0.194347	0.00794929	-0.133788	0.264404
FBgn0039739	RpS28a	0		0		0.746614		0
FBgn0039740	ZIPIC	0.299683	0.0558908	0.00337684	0.989918	0.0886847	0.719476	-0.0429749	0.949948
FBgn0039741	CG7943	0.181583	0.099494	0.0444155	0.756951	-0.0254501	0.889762	0.149834	0.514518
FBgn0039742	CG15528	-0.522604	0.069487	-0.685208	0.0207026	0.0743905	0.875422	0.48278	0.378809
FBgn0039743	CG7946	0.0904733	0.540449	-0.029684	0.869254	0.0966929	0.584406	-0.0174693	0.976967
FBgn0039744	CG15526	0		-1.65942		1.59412		0.943918
FBgn0039747	AdoR	-0.373351	0.0539908	-0.170933	0.431863	0.0805216	0.772458	0.130329	0.81529
FBgn0039748	CG15529	-0.323713	0.0687473	0.055844	0.815518	0.226615	0.305948	0.13129	0.796984
FBgn0039749	CG11498	-0.0248424	0.943199	-0.0518585	0.881992	-0.115792	0.749872	-0.106737	0.89792
FBgn0039751	CG1983	-0.100368	0.429181	0.0488489	0.735502	0.0692851	0.675018	0.00835229	0.988662
FBgn0039752	CG15530	-1.57978	0.210594	0.513992	0.648602	0.525829	0.66942	0.659653	0.827598
FBgn0039754	CG9747	-0.333797	0.0455881	-0.0669647	0.764163	-0.195288	0.367008	0.0487317	0.942092
FBgn0039755	CG15531	-0.0637037	0.962102	0.557273	0.65718	-1.48108	0.160265	-1.06472	0.570565
FBgn0039756	CG9743	-0.20702	0.0981955	-0.110602	0.43448	0.0364313	0.855098	-0.170394	0.496301
FBgn0039757	RpS7	-0.00946422	0.968969	0.321629	0.0303493	0.182263	0.340583	0.221203	0.462716
FBgn0039758	CG9737	0	1	1.74638	0.558371	2.26276	0.508107	-0.0178576
FBgn0039759	CG9733	0.19531	0.794285	0.305129	0.660765	-0.439276	0.593741	-1.05203	0.268976
FBgn0039760	CG9682	0.920979		2.28698		0.348066	0.928189	-0.897651
FBgn0039761	CG18404	0.0179309		-0.16128		2.97766		-1.80829
FBgn0039764	CG15535	0.132141	0.619097	0.0615635	0.848032	-0.0163885	0.967502	0.216544	0.699087
FBgn0039765	mRpS18C	0.0221772	0.942368	0.461859	0.023261	0.0504538	0.887614	0.0236852	0.979559
FBgn0039766	CG15536	0.116405	0.659217	-0.198051	0.395619	-0.110072	0.729407	-0.0911939	0.898269
FBgn0039767	CG2218	0.0181617	0.900685	-0.174825	0.114182	-0.139882	0.303875	0.0472775	0.898269
FBgn0039768	CG15533	0.0169378		1.73627		1.09673	0.779571	-0.928147
FBgn0039769	CG15534	-0.835319		0		2.21872		0
FBgn0039770	CG15537	-0.804364	8.81715e-05	-0.797568	0.000105494	-0.803444	0.000310522	-0.189108	0.757223
FBgn0039771	Osi23	0.0179306		0.807843		0		0.943918
FBgn0039773	CG2224	-0.122439	0.433389	-0.088295	0.595062	0.0106506	0.965483	0.0985206	0.802309
FBgn0039774	CDase	0.0225523	0.877789	0.159833	0.149216	0.220748	0.0476757	-0.150375	0.463754
FBgn0039776	PH4alphaEFB	-0.189958	0.124772	-0.0421054	0.793658	-0.315792	0.0111977	-0.0848035	0.802874
FBgn0039777	Jon99Fii	0		0		1.73998		1.74059
FBgn0039778	Jon99Fi	-0.845508	0.761454	-1.0142	0.542902	0.192984	0.946056	0.0968327
FBgn0039779	PH4alphaSG2	-0.419556	0.692695	0.55425	0.576356	0.493217	0.683728	-0.665769	0.790602
FBgn0039780	PH4alphaNE1	-2.86495	1.45019e-05	-3.48832	1.33787e-06	-2.55011	0.00129061	-0.519846	0.739326
FBgn0039782	CG15539	-1.63323	0.000970128	-2.43482	1.36097e-06	-2.74551	3.39853e-05	-0.156553	0.930917
FBgn0039783	PH4alphaNE2	0		0.758004		2.21954		-0.979649
FBgn0039784	CG9698	1.88479		0		2.461		-0.940624
FBgn0039787	CG9702	0.71026	0.770186	-2.39279	0.307006	1.15546	0.703657	0.975805
FBgn0039788	Rpt6R	0.418306	0.789358	-0.144684	0.93978	0.332636	0.86791	-1.32944
FBgn0039789	CG9717	0.137796	0.4322	0.270212	0.0819073	0.783287	3.51521e-08	0.0151301	0.983154
FBgn0039790	CG2246	-0.309906	0.000415217	-0.393237	5.03168e-06	-0.13379	0.24847	0.0316624	0.927379
FBgn0039792	CG2267	0		1.72313		0		-0.979633
FBgn0039795	Spn100A	2.8847	0.215122	0.825861	0.763775	2.96507	0.264806	1.79632
FBgn0039796	CG12069	1.84761		-2.05526		0.631333		-0.979645
FBgn0039797	eIF4H2	0.92682		0.807856		1.26705		0.943934
FBgn0039798	CG11313	0.0134154	0.999378	-1.32115	0.417093	0.511079	0.818078	0.917727
FBgn0039799	CG15543	0		-0.125364		-2.03644		0
FBgn0039800	Npc2g	-0.345292	0.142709	-0.512815	0.021639	-0.438781	0.0911287	0.0536706	0.959391
FBgn0039801	Npc2h	-1.29502	3.32337e-13	-1.19373	2.50319e-11	-0.896724	3.14423e-06	0.113053	0.857746
FBgn0039802	dj-1beta	-0.0473333	0.758594	0.0254746	0.882766	-0.130792	0.400745	0.0257726	0.961572
FBgn0039804	CG15544	-0.173618	0.424583	-0.0686927	0.788454	0.359991	0.0951421	-0.0848332	0.893072
FBgn0039805	Cpr100A	0.138322	0.799237	0.369883	0.431876	0.00684739	0.991453	-0.12004	0.935426
FBgn0039806	CG15545	-0.448167	0.361625	0.211927	0.720312	0.372716	0.536925	0.362944	0.770237
FBgn0039807	CG15546	0.086875	0.786119	0.107062	0.739151	0.335965	0.263011	-0.048174	0.965703
FBgn0039808	CG12071	-0.616885	0.00130308	-0.523127	0.00794581	-0.272413	0.284775	-0.0423431	0.962396
FBgn0039809	CG15547	-0.522154	0.00522827	-0.496271	0.0081441	-0.209121	0.415577	0.136783	0.811145
FBgn0039810	CG15549	-0.943845		0		0		0
FBgn0039811	CG15550	2.52078	0.000511793	3.24762	0.00025417	1.62673	0.052139	-0.241833	0.940347
FBgn0039812	CG15548	0		0		1.59412		0.943918
FBgn0039816	CG11317	-0.955783	4.91491e-11	-0.808358	2.16218e-08	-0.641865	5.38157e-05	-0.248839	0.420356
FBgn0039817	CG15553	-1.40285	7.90436e-05	-1.39064	0.000134685	-0.951733	0.0220449	-0.546492	0.486744
FBgn0039818	CG11318	0.476399	0.717828	-1.07682	0.308873	1.30099	0.249518	-1.89166	0.342153
FBgn0039820	CG15554	-1.07376	0.274431	-0.312079	0.81952	0.14169	0.927001	0.647164	0.799043
FBgn0039821	CG15556	-0.245055	0.141288	-0.0751375	0.724747	0.0898075	0.703877	0.125955	0.782899
FBgn0039827	CG1544	0.776636	0.00225906	1.11127	6.69779e-06	-0.452143	0.157393	0.0440811	0.97189
FBgn0039828	CG1542	0.682511	5.46675e-06	0.869307	4.30378e-09	0.237666	0.240864	0.259704	0.422589
FBgn0039829	CG15561	0.395884	0.100019	0.393228	0.111716	0.274818	0.388485	-0.0425737	0.968911
FBgn0039830	ATPsynC	0.567243	3.407e-11	0.73886	2.16216e-18	0.132381	0.260768	0.223678	0.12604
FBgn0039831	CG12054	-0.0738263	0.451206	-0.0102538	0.939151	-0.10844	0.312167	0.0282856	0.929707
FBgn0039832	CG15563	-0.652549	0.709222	0.416563	0.819139	-0.587009	0.765941	-0.274655
FBgn0039833	CG15564	0.34857	0.766163	0.169845	0.913347	1.36615	0.363402	0.235253
FBgn0039835	mRpL32	0.451813	0.00413794	0.926837	1.42633e-10	-0.0236713	0.933244	0.136281	0.778997
FBgn0039836	CG1750	0.088382	0.796841	0.588922	0.0172163	0.159762	0.685855	0.0738274	0.940347
FBgn0039838	CG3669	0.45935		-0.151483	0.966621	2.01767	0.535936	1.83823
FBgn0039839	ppk24	0.979724		-0.716629		0.657904		-0.979651
FBgn0039840	pHCl-2	1.90829		0.751081		2.97614	0.386373	2.50024
FBgn0039844	CG1607	-0.118437	0.142125	0.197704	0.00792124	0.0626386	0.562757	0.148672	0.258212
FBgn0039846	PNPase	0.301504	0.058034	0.50374	0.000878908	-0.00256771	0.992497	0.0931397	0.853768
FBgn0039848	lox	0.367263	0.657737	0.380087	0.637437	-0.00414797	0.996984	-0.264002	0.914413
FBgn0039849	CG11334	1.21007	1.44581e-05	1.53421	2.39629e-08	0.345157	0.384903	0.258731	0.760646
FBgn0039850	CG11333	2.48106		2.28884		1.31032	0.716447	-0.0178576
FBgn0039851	mey	0.70394	0.552224	0.717599	0.483927	2.20628	0.0876618	0.395878	0.924962
FBgn0039852	nyo	0.967527	0.700231	1.16464	0.664685	0.778821	0.803277	-1.87507
FBgn0039854	CG1635	-0.100002	0.374871	-0.0135126	0.931895	-0.230353	0.0363616	0.0517437	0.874997
FBgn0039855	CG1638	-0.361326	0.592706	0.64531	0.29183	0.515054	0.490468	-0.0771978	0.976967
FBgn0039856	CG1774	1.0472	2.52643e-09	0.229111	0.287604	-0.242868	0.330757	-0.0122713	0.991434
FBgn0039857	RpL6	-0.0723929	0.705441	0.255503	0.0964301	0.275227	0.110141	0.317485	0.189916
FBgn0039858	CycG	-0.00301463	0.982353	0.270885	3.75414e-05	-0.102578	0.241206	0.152299	0.188613
FBgn0039859	CG11539	0.189685	0.555977	0.046077	0.908961	0.0962669	0.827061	-0.404985	0.461223
FBgn0039860	CG1792	-0.143687	0.373635	-0.248092	0.0906866	-0.00748111	0.97648	0.158346	0.637093
FBgn0039861	pasha	0.139253	0.411757	-0.214709	0.180239	-0.250551	0.170367	-0.0737825	0.881133
FBgn0039862	kek6	-0.454066	1.67582e-07	-0.19949	0.0330643	-0.139911	0.220231	-0.187599	0.231301
FBgn0039863	CG1815	-0.0604194	0.697976	-0.0468747	0.774118	0.0178601	0.932033	-0.0311725	0.953462
FBgn0039864	CG11550	0.00701178	0.98433	0.0867388	0.711538	-0.412716	0.0351133	-0.136218	0.790602
FBgn0039867	CstF50	0.426265	0.0740261	0.466517	0.0509658	0.0163674	0.968906	0.161018	0.819741
FBgn0039868	CG11563	0.341647	0.0804586	0.877719	5.02597e-07	0.512121	0.0128451	0.150422	0.790208
FBgn0039869	CG1890	0.410372	0.00467775	0.0889537	0.640576	0.0828933	0.722881	-0.0270301	0.968911
FBgn0039870	CG1896	0.279017	0.113562	0.267612	0.136652	0.0407548	0.889576	0.100197	0.854211
FBgn0039872	salt	0.979706		0.807843		2.27352		0.943918
FBgn0039873	Smvt	-0.943857		1.34717		2.28094		0.94393
FBgn0039875	sip3	0.183559	0.0620365	0.290151	0.00170802	-0.176959	0.123148	0.0902407	0.729392
FBgn0039876	CG2126	-0.238197	0.169815	-0.311892	0.0641948	-0.0615548	0.816534	0.167845	0.685025
FBgn0039877	CG2118	1.33666	5.64576e-11	1.61109	1.36901e-15	0.349693	0.202263	0.342151	0.447944
FBgn0039879	Ir100a	-0.634488		0.807857		0.746628		1.72154
FBgn0039881	CG1971	-0.0893664	0.820974	0.0703073	0.869686	-0.151716	0.738313	0.155658	0.869074
FBgn0039882	CG11576	0.0695741	0.620286	-0.0276252	0.866687	-0.143296	0.32636	-0.0257468	0.960488
FBgn0039883	RhoGAP100F	-0.35254	0.00638543	-0.0685524	0.695459	0.0323954	0.886447	-0.151103	0.637093
FBgn0039886	CG2003	0.743559	0.00027032	0.653933	0.00156884	0.567625	0.013845	-0.0469118	0.961584
FBgn0039887	CG2053	1.49903		0		-0.251793	0.955166	-0.658754
FBgn0039889	Arl4	-0.278142	0.0025288	-0.263533	0.0048499	-0.0240575	0.883806	0.0463551	0.886981
FBgn0039890	CG2316	-0.283794	0.000789817	-0.279575	0.00104999	-0.0672982	0.604973	-0.0356139	0.909843
FBgn0039896	yellow-h	0.19972	0.280232	-0.0031328	0.990746	0.295695	0.121049	0.292336	0.338343
FBgn0039897	CG1674	-0.0471881	0.892468	-0.0213776	0.955948	0.231652	0.503397	0.536399	0.194995
FBgn0039900	Syt7	-0.415138	0.00241496	-0.353701	0.0120125	-0.0924733	0.666484	-0.104242	0.803436
FBgn0039902	Zip102B	0.0761871	0.501232	0.259074	0.00505761	0.176022	0.113716	0.0269114	0.944793
FBgn0039904	Hcf	-0.135576	0.128241	-0.111926	0.230595	-0.0244042	0.864712	-0.00818389	0.984271
FBgn0039907	lgs	-0.0366316	0.71718	-0.0175128	0.878654	0.0475195	0.685716	-0.0670731	0.757223
FBgn0039908	Asator	-0.435709	4.0662e-08	-0.245988	0.00328901	-0.107488	0.336061	-0.0977684	0.63833
FBgn0039909	ND-49	0.0593325	0.653366	0.131361	0.253626	0.0893698	0.5395	0.252465	0.109509
FBgn0039911	CG1909	-0.636734	6.94773e-11	-0.509923	2.02447e-07	-0.316674	0.00483067	-0.172461	0.409558
FBgn0039914	mav	-0.190377	0.214101	-0.35342	0.0133263	-0.182801	0.317737	0.109533	0.790602
FBgn0039915	Gat	0.361211	0.0420305	0.546663	0.0012589	-0.0516081	0.857284	0.257338	0.462004
FBgn0039916	Ekar	-0.0479365	0.790138	0.245493	0.0722592	0.0386796	0.859501	0.50735	0.000753022
FBgn0039920	CG11360	-0.280465	0.0631799	-0.0736405	0.708074	-0.120725	0.568728	-0.135663	0.739471
FBgn0039923	MED26	0.020942	0.876904	0.0321578	0.816086	0.133049	0.281136	0.0417252	0.903519
FBgn0039924	PIP4K	-0.225984	0.0315235	-0.271174	0.00893855	0.0187345	0.920499	-0.0325927	0.937502
FBgn0039925	Kif3C	-0.846919	5.92207e-08	-0.543477	0.000751779	-0.253218	0.225649	0.0538515	0.931957
FBgn0039927	CG11155	-0.541412	1.65694e-07	-0.420434	6.40202e-05	-0.239614	0.0602018	-0.112745	0.700748
FBgn0039928	Cals	-0.273844	0.0138686	-0.204465	0.0832735	-0.206454	0.124079	-0.0271461	0.959529
FBgn0039929	CG11076	0.194606	0.0780448	0.411006	4.7578e-05	0.0535239	0.752882	0.0547787	0.880894
FBgn0039930	CG11077	-0.328249	0.00474592	-0.135149	0.309111	0.0228522	0.913548	-0.0602181	0.880894
FBgn0039932	fuss	-0.437257	0.00930835	-0.192876	0.314465	0.0857144	0.75208	0.0730664	0.901937
FBgn0039936	Gyf	-0.0627512	0.744825	0.136164	0.424392	0.101058	0.638575	-0.0137791	0.984271
FBgn0039937	fd102C	-0.836843	0.00032822	-0.73778	0.00114966	-0.385119	0.209497	-0.402545	0.382459
FBgn0039938	Sox102F	-0.0399803	0.787707	0.355801	0.000657721	0.060453	0.723396	0.0425805	0.914604
FBgn0039941	CG17167	0.0121942	0.974663	0.200897	0.433336	-0.0741949	0.838337	-0.245568	0.625618
FBgn0039942	CG17163	-0.141266	0.33125	-0.28246	0.0326805	-0.18566	0.266565	0.0598836	0.897546
FBgn0039943	CG17168	0.171786	0.157586	-0.133959	0.304268	0.0345603	0.860272	-0.0144035	0.978367
FBgn0039944	CG17162	-0.0343523	0.940841	-0.122594	0.785526	-0.570022	0.131035	-0.121897	0.909187
FBgn0039945	CG17159
FBgn0039946	ATbp	-0.167655	0.467745	-0.182635	0.448027	-0.061424	0.855098	-0.231224	0.623168
FBgn0039955	CG41099	0.0420244	0.755602	-0.0139303	0.931859	0.0585568	0.709201	0.0477872	0.892004
FBgn0039958	CG12567	0.171425	0.0611889	-0.075349	0.4938	-0.0401935	0.780297	-0.0417009	0.894144
FBgn0039959	CG17514	0.0232198	0.904234	0.283022	0.0443398	0.393291	0.00707668	-0.0209105	0.974007
FBgn0039965	CG13865	0.0729544	0.548741	0.059965	0.635114	-0.00146954	0.992899	-0.03105	0.937502
FBgn0039966	Rab21	-0.25267	0.0297212	-0.0579213	0.700534	-0.0961031	0.560642	0.0249741	0.961584
FBgn0039969	Fis1	-0.0240405	0.878247	0.0455436	0.765826	0.142552	0.328247	0.00249966	0.996888
FBgn0039970	CG17508	-0.111699	0.394213	-0.29652	0.00826753	0.112235	0.472525	0.143873	0.572509
FBgn0039972	CG17018	4.66011	2.27162e-12	0.162082	0.883012	0.770239	0.443252	0.165389	0.961572
FBgn0039977	CG17454	0.0391295	0.771337	-0.0266646	0.856163	0.066594	0.660973	0.087746	0.756946
FBgn0039993	CG17691	0.274951	0.0259061	0.457289	9.42656e-05	0.292447	0.0344855	0.257933	0.222522
FBgn0039994	conu	-0.121033	0.199795	-0.163349	0.0721008	0.151892	0.147771	0.0419548	0.888998
FBgn0040001	FASN3	-1.04432	0.147961	-0.922264	0.229241	-0.867257	0.32541	-0.361684	0.873968
FBgn0040005	CG17883	-0.0771333	0.569069	-0.0103942	0.951971	0.253292	0.0398541	0.105889	0.722236
FBgn0040007	RpL38	0.348443	0.00627299	0.765801	1.62157e-10	0.600921	2.7825e-06	0.2736	0.221542
FBgn0040009	CG17490	0		0.807843		0.746614		0
FBgn0040010	CG17493	-0.204145	0.0640298	-0.124146	0.308344	-0.129153	0.361562	-0.0304365	0.945514
FBgn0040011	Slmap	0.242663	0.00191302	0.129811	0.139414	-0.0239946	0.863266	0.0183644	0.961293
FBgn0040020	MED21	0.0987071	0.628878	-0.472183	0.00308382	-0.239139	0.241209	-0.08236	0.880894
FBgn0040022	Set1	-0.112081	0.41471	0.0670497	0.661493	0.31134	0.0152717	0.0405628	0.928313
FBgn0040028	CG17450	-0.629723	0.6618	1.07282	0.417094	1.13521	0.459021	-0.468512
FBgn0040031	CG12061	0.634707	0.817122	-1.14041	0.607745	0.507832	0.867334	-0.529538
FBgn0040056	CG17698	-0.00751316	0.955721	0.113249	0.235009	0.188437	0.0540973	0.174257	0.240881
FBgn0040060	yip7	-0.642406		2.30991		0		0.94392
FBgn0040063	yip3	0.0179306		-1.11571		2.5929		0
FBgn0040064	yip2	1.08175	1.48867e-08	1.01643	1.09889e-07	-0.0959027	0.768879	0.0530463	0.955525
FBgn0040066	wds	0.492229	0.000322154	0.293258	0.0522511	0.224687	0.216377	0.0276081	0.967745
FBgn0040068	Vav	-0.266318	0.000284837	0.029504	0.780905	0.00125329	0.992497	0.025006	0.934657
FBgn0040069	vanin-like	0.979725		2.28887		3.26969	0.328878	0.943936
FBgn0040070	Trx-2	0.544689	1.20251e-11	0.640974	6.55249e-16	0.0891001	0.45816	0.104798	0.61183
FBgn0040071	tara	-0.474251	7.0386e-06	-0.653188	3.21708e-10	-0.425323	0.000207094	-0.130369	0.632789
FBgn0040074	retinin	0.554659	0.00065053	0.601252	0.000212438	1.18883	7.99975e-14	0.525531	0.0198596
FBgn0040075	rept	0.738765	1.70137e-08	0.339985	0.0191022	0.150849	0.439328	0.0419	0.943132
FBgn0040076	primo-2
FBgn0040077	primo-1
FBgn0040078	pont	0.443281	0.000145977	0.369547	0.00238623	-0.0740418	0.709394	-0.0499018	0.912697
FBgn0040079	pkaap	-0.108317	0.26163	-0.171513	0.0577519	-0.0549117	0.678616	-0.0609554	0.81836
FBgn0040080	pins	0.15556	0.107301	0.0859762	0.439925	0.134831	0.247359	-0.00216347	0.996881
FBgn0040087	p115	0.173913	0.153024	0.59051	2.27605e-08	-0.130082	0.396818	-0.0271347	0.959529
FBgn0040089	meso18E	0.0985266	0.65331	0.42273	0.0133727	0.3262	0.107127	0.375805	0.190328
FBgn0040091	Ugt58Fa	0.385536	0.0298825	0.743334	7.30622e-06	-0.205173	0.379358	-0.147005	0.76714
FBgn0040092	lectin-46Cb	-0.212868	0.814246	0.148625	0.87427	0.541944	0.506139	1.00989	0.45046
FBgn0040093	lectin-46Ca	0.0179309		2.99937		2.66659		-1.89369
FBgn0040096	lectin-33A	0.0179306		0.807843		0.714558		0
FBgn0040097	lectin-30A	0.280863	0.877683	0.0953283	0.953832	2.30859	0.0707571	-0.296083	0.953687
FBgn0040098	lectin-29Ca	0		0		0.746614		0
FBgn0040099	lectin-28C	-0.779104	0.000126215	-0.719349	0.000502009	0.0967252	0.77568	0.0303622	0.976967
FBgn0040102	lectin-24Db	-0.458411	0.205547	-0.192838	0.656877	-0.288311	0.540111	-0.38554	0.633843
FBgn0040104	lectin-24A	2.42677	0.0537417	2.77014	0.0264724	-0.909279	0.632046	-0.0422378	0.994783
FBgn0040106	lectin-21Cb	-0.943845		0		-1.17694		0
FBgn0040107	lectin-21Ca	-0.446375	0.859881	0.0864952	0.970347	-0.548787	0.860743	0.513305
FBgn0040153	l(1)G0469	-0.1786	0.297369	0.0152474	0.949523	0.529662	0.000445793	0.0539464	0.925994
FBgn0040206	krz	0.127421	0.146736	0.153344	0.0750322	0.171892	0.072261	-0.0502478	0.850304
FBgn0040207	kat80	-0.0750661	0.612211	-0.177187	0.167292	-0.0524113	0.781526	-0.138468	0.623082
FBgn0040208	Kat60	-0.149018	0.154612	-0.193061	0.0589993	0.222722	0.0495427	0.0506532	0.881133
FBgn0040211	hgo	0.283244	0.292068	0.199424	0.497734	-0.0586557	0.886983	0.420402	0.356073
FBgn0040212	Dhap-at	-0.290211	0.00932902	-0.125231	0.334903	-0.155718	0.286802	-0.0506072	0.89904
FBgn0040227	eIF3d1	0.404025	0.000716928	0.810653	9.80765e-13	0.21663	0.152561	0.180611	0.495553
FBgn0040228	DCTN5-p25	0.0611831	0.791987	-0.013928	0.958203	-0.0497487	0.864712	-0.0412547	0.959529
FBgn0040230	dbo	-0.158386	0.119427	-0.277357	0.00333404	-0.121577	0.335098	0.00130907	0.997793
FBgn0040232	cmet	8.02338	1.38187e-08	1.05993	0.483379	2.88615	0.0405715	-1.80215	0.662466
FBgn0040233	cana	0.577557	0.000796343	0.0169421	0.953054	0.152883	0.5563	0.0812718	0.89904
FBgn0040234	c12.2	0.392962	0.00380782	0.675593	1.59196e-07	0.13567	0.482773	0.0597832	0.904019
FBgn0040235	c12.1	0.132803	0.495656	0.113146	0.582011	0.223964	0.283613	0.0269369	0.972667
FBgn0040236	c11.1	0.163498	0.147646	0.331275	0.00116701	0.423173	6.4474e-05	-0.00470056	0.99368
FBgn0040237	bor	0.924355	2.02015e-05	2.00784	4.81038e-22	0.406815	0.14472	0.180112	0.79211
FBgn0040238	Best1	-0.30692	0.000382626	-0.22993	0.0110184	-0.0208544	0.894453	0.00402507	0.99368
FBgn0040239	bc10	0.0458353	0.824967	0.0634914	0.760544	0.249782	0.17837	0.166404	0.663405
FBgn0040250	Ugt86Dj	4.04985	0.0129035	1.51781	0.185279	4.32342	0.0117202	1.8198	0.51817
FBgn0040251	Ugt86Di	-0.634836	0.236444	-0.420317	0.450261	-0.527524	0.383119	-0.935745	0.233847
FBgn0040252	Ugt86Dh	0.174431	0.859919	-0.0402718	0.967367	0.837677	0.339596	-0.4949	0.816602
FBgn0040253	Ugt86Dg	4.07027	0.000127622	1.92497	0.00304425	0.909059	0.284258	0.66802	0.728289
FBgn0040255	Ugt86De	0.688672	0.164282	0.912435	0.0154264	0.426327	0.327656	1.04521	0.0170275
FBgn0040256	Ugt86Dd	0.65422	0.0291117	-0.0470266	0.921195	-0.285132	0.494492	0.324753	0.66622
FBgn0040257	Ugt86Dc	-0.731882	0.165097	-0.794174	0.138302	-1.16765	0.029368	-1.29088	0.100746
FBgn0040259	Ugt86Da	-0.19701	0.191762	-0.381256	0.0056243	-0.486614	0.000646411	-0.203402	0.482309
FBgn0040260	Ugt36Bc	-0.651972	0.00117964	-0.26822	0.251452	-0.499484	0.0320147	-0.251886	0.607607
FBgn0040261	Ugt36Bb	-1.81331		-3.32289		-0.215165		1.46804
FBgn0040262	Ugt36Ba	0.0405855	0.986024	-0.653051	0.643601	0.211247	0.913225	-0.855826	0.806539
FBgn0040268	Top3alpha	-0.0335147	0.84358	-0.0191673	0.926078	0.183297	0.27172	-0.292975	0.163786
FBgn0040271	Sulf1	-0.408509	4.57244e-07	-0.15923	0.0810398	0.112634	0.308845	-0.0498103	0.859519
FBgn0040273	Spt5	0.0308378	0.713937	0.00546767	0.956047	0.00537775	0.964143	-0.00276445	0.99368
FBgn0040279	Osi14	14.7853		0		0		0
FBgn0040281	Aplip1	-0.637456	2.51345e-12	-0.531054	5.10182e-09	-0.387596	0.000107834	-0.154907	0.431147
FBgn0040283	SMC1	-0.0632633	0.706771	-0.0850255	0.600426	-0.0449587	0.831517	-0.00363546	0.995965
FBgn0040285	Scamp	-0.102701	0.279741	0.040857	0.722908	0.0293034	0.834497	-0.0214836	0.956383
FBgn0040290	RecQ4	2.52491	2.70303e-15	1.53534	2.4178e-05	-0.988334	0.0228364	0.324199	0.740112
FBgn0040291	Roc1b	-1.13275	0.488686	-0.971368	0.616715	0.68476	0.849827	-1.44068
FBgn0040294	POSH	0.323977	0.00634891	0.222049	0.0787008	0.032221	0.879318	-0.11602	0.736812
FBgn0040296	Ocho	2.8698	0.37468	2.69603	0.415649	3.80017	0.275584	0
FBgn0040297	Nhe2	-0.208627	0.068883	-0.0128316	0.942912	0.262583	0.0342652	0.00224028	0.996888
FBgn0040298	Myt1	-0.0905317	0.622278	-0.0402169	0.852427	-0.214769	0.243129	-0.0139782	0.984271
FBgn0040299	Myo28B1	-0.29871	0.087014	-0.275363	0.148032	0.004411	0.988014	0.25265	0.463754
FBgn0040305	MTF-1	0.156564	0.270092	0.0650496	0.704144	0.00591487	0.979203	-0.0700175	0.870745
FBgn0040308	Jafrac2	0.0821977	0.705324	-0.323462	0.0609874	-0.713627	2.52011e-05	0.204667	0.574875
FBgn0040309	Jafrac1	0.781771	2.2078e-13	0.609424	1.58791e-08	-0.0703515	0.696901	0.0978034	0.776385
FBgn0040318	HGTX	-0.720452	0.134954	-0.396328	0.469535	-0.450606	0.484561	0.184766	0.914413
FBgn0040319	Gclc	0.00902905	0.946571	-0.0345735	0.778867	0.272441	0.00355766	0.0295647	0.933517
FBgn0040321	GNBP3	0.0845698	0.770515	-0.239683	0.33426	-0.342894	0.200658	-0.110445	0.880894
FBgn0040322	GNBP2	-0.107585	0.406238	0.10264	0.436181	0.198424	0.13983	0.173692	0.45046
FBgn0040323	GNBP1	0.0202041	0.915735	0.0648945	0.715521	-0.17662	0.307152	0.0999754	0.800755
FBgn0040324	Ephrin	-0.128041	0.30038	-0.0821587	0.547894	0.0477838	0.785814	-0.0065454	0.992013
FBgn0040333	brv3	0.998105	0.676188	1.16055	0.615895	2.92483	0.160464	-0.401484
FBgn0040334	Tsp3A	-0.0846336	0.609851	-0.214586	0.138302	-0.323476	0.0376379	-0.0192138	0.976967
FBgn0040336	Seipin	0.225132	0.147953	0.0233713	0.920407	0.134524	0.53156	0.258671	0.373966
FBgn0040337	CG3021	0.175315	0.329416	0.237576	0.163412	0.184574	0.38236	0.0961141	0.851266
FBgn0040338	TfIIA-S-2	1.85094		2.28617		2.66658		0.377714
FBgn0040339	MED22	0.141803	0.490159	-0.0113126	0.965901	0.0710221	0.804372	0.00894975	0.99368
FBgn0040340	TRAM	0.831002	0.00030883	1.49022	1.71553e-11	0.0192216	0.965483	0.422618	0.356403
FBgn0040341	CG11664
FBgn0040342	CG3706	2.85819		0.726391	0.823902	2.44243	0.307419	-0.623461
FBgn0040343	CG3713	0.104559	0.82209	-0.0500721	0.926864	0.393394	0.394181	-0.0252364	0.98985
FBgn0040344	CG3711	-0.489881	1.43106e-06	-0.319345	0.00253768	-0.239632	0.0530452	-0.0771197	0.813467
FBgn0040345	CG3708
FBgn0040346	CG3704	0.0788188	0.657626	0.201419	0.17888	0.25159	0.129604	0.0633594	0.895977
FBgn0040347	mus81	1.46065	4.7597e-07	0.0616471	0.904972	0.0295409	0.960877	0.150701	0.89801
FBgn0040348	CG3703	-0.529059	4.48231e-06	-0.553624	9.77484e-07	-0.344678	0.00912428	-0.115237	0.727877
FBgn0040349	CG3699	-0.0126653	0.994039	-0.280291	0.713515	-2.43806	1.83231e-05	-0.639326	0.646508
FBgn0040350	CG3690	1.03927	0.489543	1.07505	0.520785	1.09328	0.4605	1.29292
FBgn0040351	CG11638	-0.802311	1.40924e-06	-0.627725	0.000193475	-0.50706	0.0070752	-0.287607	0.408547
FBgn0040352	CG14416	-0.205172	0.899697	-0.158258	0.926864	1.15926	0.44692	-0.231793
FBgn0040353	CG14417	-0.386996	0.837304	-0.973131	0.600385	-0.459244	0.850906	1.09644
FBgn0040354	CG14418	-3.11581		-2.63442		1.61747		0
FBgn0040355	CG3526	0		0.807848		-1.07372		-0.905149
FBgn0040356	CG12498	-0.943861		1.69798		1.16154		0.943934
FBgn0040357	CG14624	-0.952684		-1.11573		2.94127		1.83294
FBgn0040358	CG14625	-1.02083	0.213828	-1.57095	0.0887883	-0.203231	0.880491	0.0355905	0.99368
FBgn0040359	CG11380	-0.504224	0.838549	1.35998	0.501394	1.19725	0.616477	-1.92422	0.752789
FBgn0040360	CG14626	-0.619947	0.57468	-1.10838	0.240158	-0.109003	0.94196	-0.51632	0.869074
FBgn0040361	CG14627	0.43724	0.84589	-0.577718	0.803065	3.90325	0.0511018	-0.244064
FBgn0040362	CG11379	0.017931		-0.753136		3.23341		-1.90577
FBgn0040363	CG11384	2.21217		0.424805		1.70547	0.647289	0.943937
FBgn0040364	CG11378	-0.343756	0.0624699	-0.459889	0.0105537	-0.423415	0.0394199	-0.0672359	0.920251
FBgn0040365	CG14628	0.979713		2.28899		1.66057		0
FBgn0040366	CG11398	0.0134349	0.970042	0.174239	0.517067	0.241336	0.416696	0.00117632	0.999296
FBgn0040367	CG11382	1.58711	0.422152	2.17403	0.291812	1.36051	0.531594	1.51	0.812044
FBgn0040368	eIF4E7	1.49901		2.7049		1.12353	0.767869	-0.940138
FBgn0040370	CG13375	-0.810068	2.68109e-06	-0.574226	0.00126472	-0.512226	0.0100195	-0.337615	0.3195
FBgn0040371	CG12470	-0.672563	0.349636	0.255272	0.749885	0.562631	0.457432	0.408373	0.826996
FBgn0040372	G9a	0.190672	0.177133	-0.190803	0.187955	-0.160841	0.356358	-0.13623	0.689314
FBgn0040373	CG3038	1.45321	4.86585e-06	0.31117	0.463304	0.119845	0.832535	0.309482	0.758717
FBgn0040375	CG13760	-0.435171	0.000126044	-0.398865	0.000445212	-0.195306	0.174095	-0.0624527	0.874899
FBgn0040376	CG13759	-0.812338	0.00399586	-0.647964	0.0251785	-0.65118	0.0572147	-0.334289	0.628622
FBgn0040377	Vha36-3	-0.352711	0.325381	0.0241395	0.961189	0.487595	0.217693	0.610122	0.295044
FBgn0040382	CG5273	-0.291002	6.51205e-05	-0.151885	0.0572153	0.240078	0.00295484	0.211185	0.0546531
FBgn0040383	CG5254	0.852829	5.18515e-06	0.805366	2.06365e-05	0.662369	0.0013919	0.102168	0.880894
FBgn0040384	CG32795	-0.0993433	0.26219	-0.210291	0.00821254	-0.147465	0.125013	0.0212599	0.952236
FBgn0040385	CG12496	0.979723		0.807857		3.22904		-0.97965
FBgn0040388	boi	1.25751	1.06409e-05	0.376421	0.293909	0.745674	0.0312767	-0.0308782	0.984271
FBgn0040389	mRpL14	0.109638	0.628914	0.652032	8.08648e-05	0.123885	0.641799	0.177064	0.716867
FBgn0040391	CG2854	-1.2561		1.31831	0.611777	1.56882	0.52744	-1.4984
FBgn0040392	CG14050	0.730113	0.0311894	1.096	0.000589327	0.852663	0.0262331	-0.423992	0.583182
FBgn0040393	CG14265	0.979706		0		0		0
FBgn0040394	CG16903	0.10734	0.450755	0.284207	0.0185445	0.052494	0.783873	0.0938406	0.790602
FBgn0040395	Unc-76	-0.537634	1.01611e-09	-0.414158	3.06029e-06	-0.234901	0.0252638	-0.136609	0.494113
FBgn0040396	CG3939	0.122096	0.451494	0.186714	0.217571	0.12778	0.519013	0.001995	0.99735
FBgn0040397	CG3655	-0.0348515	0.810369	-0.25868	0.0157495	-0.38923	0.000371745	-0.0742276	0.815391
FBgn0040398	CG14629	0.0249785	0.940841	-0.130801	0.656278	-0.294892	0.315783	0.196443	0.761132
FBgn0040465	Dlip3	-0.519627	0.00397182	-0.56964	0.00111133	-0.205068	0.403403	-0.263753	0.483354
FBgn0040466	Dlip2	0.242285	0.150739	-0.241874	0.171421	0.187726	0.385216	0.0823324	0.880894
FBgn0040467	Dlip1	0.334006	0.333699	0.512932	0.0919578	0.410776	0.254494	0.227594	0.794118
FBgn0040475	SH3PX1	0.220711	0.0426007	0.25037	0.020533	0.159398	0.235243	0.0145189	0.978083
FBgn0040477	cid	5.60394	0.000174247	-0.75021	0.765826	1.3708	0.584012	-2.49473	0.542197
FBgn0040487	BobA	0		0.807843		2.70243	0.834214	0
FBgn0040491	Buffy	-0.410592	0.00792636	-0.30008	0.0671568	0.0126936	0.965483	0.129869	0.782899
FBgn0040493	grsm	0.437459	0.00137277	0.480544	0.000414215	-0.539581	0.000216155	-0.0314189	0.961584
FBgn0040496	CG17104	-0.17188	0.888155	0.607862	0.587756	0.817169	0.538138	-0.167389	0.968093
FBgn0040502	CG8343	-0.78429	0.004521	-0.765599	0.00627427	0.416315	0.243129	0.704105	0.104845
FBgn0040503	CG7763	1.2616	0.248911	0.112221	0.943454	0.813285	0.571044	-0.531945	0.873968
FBgn0040505	Alk	-0.354044	0.000263005	-0.0685412	0.593127	-0.0393502	0.81297	-0.0753939	0.802309
FBgn0040506	ACXE	1.86031		-1.06788		2.89175	0.317729	-0.979652
FBgn0040507	ACXD	0.259765	0.566453	-0.549823	0.165751	0.15141	0.79601	0.85095	0.141768
FBgn0040508	ACXC	-0.830404	0.164603	0.0502873	0.951684	-0.203159	0.807196	0.0408017	0.989143
FBgn0040509	ACXB	0.291829	0.865766	-0.470223	0.803377	1.58363	0.226296	-0.860248
FBgn0040510	ACXA	-0.56139		1.18165	0.627954	2.67549	0.289759	0
FBgn0040512	zetaCOP	0.281967	0.00535393	0.54838	6.23013e-09	-0.0255705	0.886299	0.0942956	0.739144
FBgn0040513	kappaB-Ras	0		0		0		0
FBgn0040514	CG17169	1.59764	0.161018	0.941408	0.45197	0.944718	0.501215	0.151787	0.976967
FBgn0040519	CG15219	1.47998		-0.104329		2.19385	0.518145	-1.91804
FBgn0040524	CG11052	1.22336	0.0276019	1.62016	0.00314218	0.753097	0.29069	1.67116	0.0257221
FBgn0040528	CG15864	0.569192	0.305521	1.05364	0.039818	1.60347	0.00352084	0.887546	0.337832
FBgn0040529	COX7A	0.374825	0.00215938	0.510656	1.83355e-05	0.299519	0.0348111	0.108251	0.76714
FBgn0040531	CG11741	2.43393	7.4601e-07	1.83717	0.000222317	1.43744	0.0122094	-0.391148	0.801014
FBgn0040532	CG8369	0.358917	0.0116731	0.42448	0.00250114	0.472852	0.00147717	-0.180126	0.584089
FBgn0040534	Sf3b5	0.196123	0.448587	0.365648	0.118821	-0.00962511	0.980116	-0.105129	0.893072
FBgn0040551	CG11686	-0.216282	0.219053	0.163036	0.379601	0.490007	0.00354955	-0.387521	0.127189
FBgn0040553	CG14374	0.458018		-0.124822	0.970474	0.656677	0.876125	-2.20392
FBgn0040565	CG7606	0		0		2.21872		0
FBgn0040571	CG17193	-0.604251	0.000966631	-0.358061	0.0699298	-0.202572	0.434398	-0.194705	0.688617
FBgn0040575	CG15922	-0.178757	0.481649	0.114711	0.683834	0.187554	0.518939	0.0489739	0.961235
FBgn0040582	CG5791	-0.682503	0.319705	0.146905	0.870884	0.428508	0.63676	-1.0118	0.394421
FBgn0040588	CG13841	-0.0813223	0.675941	0.0498608	0.815058	0.768626	4.95064e-08	0.319691	0.208819
FBgn0040600	CG13631	-0.0496004	0.788244	0.277465	0.0474046	0.302359	0.0484659	0.228298	0.382459
FBgn0040601	CG13643	0.329945	0.769691	0.243412	0.824375	0.546627	0.630131	1.14064	0.527452
FBgn0040602	CG14545	7.874	2.15883e-08	0.740914	0.782592	0.542626	0.811014	-1.92215	0.657428
FBgn0040606	CG6503	0.364374	0.16141	-0.0814464	0.815131	-0.122729	0.750892	0.0136983	0.992884
FBgn0040607	CG14244	-0.943857		3.03361		0		-0.979645
FBgn0040608	CG14246	-0.686226	0.206203	-1.32647	0.0249403	-0.574202	0.414825	0.851685	0.443942
FBgn0040609	CG3348	3.85534	4.94393e-12	2.69485	1.94163e-06	-1.60865	0.0163706	-0.51492	0.770861
FBgn0040623	Spase12	0.392183	0.000955692	0.642002	6.61891e-09	0.0580648	0.765266	0.1024	0.766845
FBgn0040628	CG18672	0.979706		0		1.57805		0
FBgn0040629	CG18673	-2.15402	0.000162245	-3.84426	8.54815e-12	-2.65249	1.10145e-05	-0.0762406	0.978367
FBgn0040634	CG4186	0.100643	0.78853	0.445567	0.123663	0.17323	0.706019	0.345571	0.596637
FBgn0040636	CG13255	-0.380491	0.0194343	-0.5404	0.000748273	0.0667179	0.799661	-0.129716	0.790583
FBgn0040637	CG11458	1.15385	0.312403	-0.31049	0.806153	1.83006	0.150277	-0.868512	0.778284
FBgn0040648	CG11666	0		0.807843		0		0
FBgn0040649	CG15461	0.821658	0.628878	0.515956	0.764163	-1.08458	0.53896	-0.349435
FBgn0040650	CG15456	-0.363527	0.271947	-0.181242	0.644463	-0.314944	0.441597	0.161767	0.873251
FBgn0040651	CG15458	0		0		-2.42901		0
FBgn0040653	IM4	-0.147503	0.827844	-0.387804	0.520394	-0.3246	0.664406	-0.204863	0.907667
FBgn0040658	CG13516	0.129263	0.646168	-0.0901935	0.761355	-0.254387	0.398979	-0.36238	0.417843
FBgn0040660	CG13551	0.319204	0.0457382	0.397523	0.0114337	0.260843	0.178205	0.211099	0.548397
FBgn0040666	CG12848	0.116538	0.571921	0.352751	0.0322752	0.117527	0.633953	0.206827	0.583345
FBgn0040670	e(y)2b	-1.12961	0.0124859	-0.854603	0.068794	0.436788	0.444513	0.0487702	0.983179
FBgn0040674	CG9445	0		0		0.746614		-0.979633
FBgn0040679	CG11373	0		0.807843		1.73998		0
FBgn0040682	CG14664	-0.40649	0.465662	0.425269	0.395278	1.17434	0.0170268	0.537974	0.607921
FBgn0040684	CG12589	1.88917		0		2.50798		0
FBgn0040687	CG14645	1.8896		2.25977		2.66729	0.471204	3.45027
FBgn0040688	CG12483	-0.20401	0.830049	-0.187247	0.866646	0.0445153	0.972599	0.541432	0.80624
FBgn0040694	CG14974	0		0		0.746614		0
FBgn0040696	CG18675	-3.42477	0.0706881	1.65403	0.402547	1.3258	0.531461	0.68176
FBgn0040697	Teh3	-0.346687	0.0557471	-0.00469537	0.986951	-0.0435896	0.883987	-0.239366	0.52484
FBgn0040699	CG15024	0		2.27095		2.60104		0
FBgn0040705	ND-B8	0		0.411819		-0.0738288		-0.0837049
FBgn0040715	CG15386
FBgn0040717	Nplp4	-0.407774	0.302051	-0.307619	0.44917	-0.0469695	0.936917	-0.135276	0.911513
FBgn0040718	CG15353	-0.160071	0.612211	-0.292472	0.2961	-0.375489	0.221406	-0.102008	0.907101
FBgn0040719	CG15357	0		0		0.746614		0
FBgn0040723	CG5011	-0.943856		-0.153935		-0.902333		-1.89599
FBgn0040725	CG13946	0.979706		0.807843		-1.17694		-0.935541
FBgn0040726	dpr1	-0.852707	5.5303e-07	-0.675549	8.77222e-05	-0.74666	4.01661e-05	-0.316047	0.34853
FBgn0040729	CG15126	-0.911196		0		0.746614		-2.46203
FBgn0040730	CG15127	0		0		1.73998		0
FBgn0040732	CG16926	-1.78132	2.70303e-15	-2.52962	7.59346e-30	-1.20722	6.16424e-07	-0.40872	0.399399
FBgn0040733	CG15068	-0.886234	0.00537777	-0.736837	0.025821	-0.0425691	0.94196	0.199503	0.8497
FBgn0040734	CG15065	-0.282257	0.756403	0.853147	0.260566	0.795936	0.377144	-1.69189	0.100746
FBgn0040735	CG16836	-0.0318526	0.941915	0.439186	0.170882	-0.0010052	0.998815	-0.165704	0.868326
FBgn0040736	IM3	-0.208484	0.770186	0.792671	0.169754	0.58995	0.410311	-0.948475	0.341651
FBgn0040737	Tango8	0		1.71846		0		0
FBgn0040743	CG15919	1.84547		0.807843		2.27351		-0.0178572
FBgn0040747	CG12853	0.921912		1.74633		1.25936		-1.85771
FBgn0040751	CG13018	0.272285	0.411877	0.308798	0.337488	0.0476267	0.927256	0.0946739	0.935426
FBgn0040752	Prosap	-0.251798	0.119383	-0.193184	0.262604	-0.0205741	0.939965	-0.20024	0.560913
FBgn0040754	CG17059	-0.0753155	0.680879	0.0967533	0.58373	0.185846	0.307154	0.070198	0.882774
FBgn0040755	CG17580	1.86179	0.517477	4.15671	0.0572251	5.00421	0.0312767	1.78884
FBgn0040759	CG13177	-0.384063	0.810369	2.07998	0.133468	0.944886	0.560447	0.992415	0.78593
FBgn0040763	CG18336	0.237487	0.627683	0.17771	0.735502	-0.0357125	0.959413	0.345953	0.727877
FBgn0040764	CG13230	0.979706		0		0.746614		0
FBgn0040765	luna	-0.231675	0.164282	-0.0356451	0.876847	0.235549	0.220263	-0.144152	0.736812
FBgn0040773	COX7C	0.36246	0.000139631	0.545866	4.18412e-09	0.281338	0.00941109	0.103252	0.699087
FBgn0040775	CG12158	-0.605855	0.00110644	-0.280772	0.182558	0.217265	0.401682	0.253558	0.558982
FBgn0040777	CG14767	-0.188901	0.0102393	-0.159058	0.0372314	-0.0593377	0.585218	-0.0534927	0.811888
FBgn0040778	CG17977	-0.527226	0.0121365	-0.607145	0.00298383	-0.219272	0.449206	0.0747086	0.926583
FBgn0040780	Atg10	-0.122322	0.745698	0.307371	0.298594	-0.139974	0.747383	0.613917	0.183883
FBgn0040784	karr	-1.83017		1.73455		0.701445		2.47321
FBgn0040786	CG14104	0.0402513	0.93696	0.250943	0.571148	0.249515	0.62103	-0.168234	0.885286
FBgn0040793	CG7630	0.381619	1.18643e-05	0.541021	2.35991e-10	0.139041	0.233361	0.189545	0.241628
FBgn0040794	CG13056	-0.735482	0.45395	-0.951312	0.394394	-0.570342	0.652596	0.17145	0.96297
FBgn0040795	CG13038	0		-1.11571		-1.17694		0
FBgn0040796	CG13064	0		0		0		1.59789
FBgn0040797	CG13066	0		0.807843		0.746614		0
FBgn0040798	CG13069	-1.81791		-1.46182	0.585142	-0.684924	0.855261	-2.68919
FBgn0040799	CG13051	0.00297796		-1.0454		-1.81665	0.470504	-1.49848
FBgn0040801	CG13053	-0.975238	0.500851	-2.36634	0.0902678	-3.99704	0.0296846	-0.753852
FBgn0040805	CG12355	-0.25803	0.151568	-0.122059	0.554438	0.0355193	0.900461	-0.122033	0.802309
FBgn0040809	CG13465	0.0429715		-15.2017		15.8555		15.2722
FBgn0040812	CG8750	1.89132		1.72762		3.2519		0
FBgn0040813	Nplp2	0.658615	0.00704005	0.160256	0.614865	-0.112334	0.77637	0.0487306	0.967352
FBgn0040814	CG14113	-0.943845		0		-1.80608		0
FBgn0040816	CG12521	-0.948244		0.753434		2.67259		1.83201
FBgn0040817	CG14132	-0.359167	0.0331321	-0.235642	0.200836	0.290309	0.146606	0.305005	0.329991
FBgn0040823	dpr6	-0.615167	0.00105281	-0.511611	0.00799202	-0.423303	0.0571068	-0.213009	0.654011
FBgn0040827	CG13315	0.548771	0.0187877	0.226624	0.413232	-0.55639	0.0348435	-0.044717	0.967745
FBgn0040828	CG13306	0.106479	0.896244	0.431734	0.571589	0.955441	0.174756	0.617175	0.708348
FBgn0040832	CG8012	-0.447451	0.0202958	-0.979513	4.91206e-08	-1.00097	1.10914e-07	-0.750297	0.000649529
FBgn0040837	CG8620	0.476217	0.287686	0.791919	0.0540804	1.31242	0.00133211	-0.492331	0.60016
FBgn0040842	CG15212	-1.46383		-0.153936	0.969238	2.9342	0.362606	-0.863326
FBgn0040843	CG15213	-0.55096	0.105795	-0.263158	0.497542	-0.264867	0.551307	0.425572	0.49836
FBgn0040849	Ir41a	-0.672078	0.248332	-1.37141	0.0490479	0.10455	0.910038	-0.245103	0.905901
FBgn0040850	CG15210	-0.377643	0.0488185	-0.642043	0.000470278	-0.336282	0.149474	-0.454793	0.0878419
FBgn0040871	CG12479	0		0		0		0
FBgn0040877	CG12994	-0.707591	0.00519075	-1.31351	7.93675e-08	-1.27176	2.53489e-07	-0.127584	0.881133
FBgn0040890	ksh	0.494156	0.00351554	0.660311	5.03405e-05	0.142114	0.578086	0.122794	0.81591
FBgn0040892	CG14634	0		0		0.746614		-0.979633
FBgn0040899	CG17776	0.280368	0.0734736	0.521001	0.000191389	0.384054	0.021609	0.0351386	0.960488
FBgn0040900	CG17777	-0.332717	0.625252	-0.98376	0.0954494	-1.02894	0.0957895	0.50295	0.733821
FBgn0040904	CG15577	0		0.807843		0		0
FBgn0040905	CG15578	0.979718		-0.153935		1.5972		-0.979644
FBgn0040906	CG15579	0.131491	0.919634	1.02652	0.308344	0.834261	0.456785	0.120689	0.977645
FBgn0040907	mRpL33	0.234654	0.169674	0.474995	0.00185601	0.296308	0.107127	0.0194838	0.978439
FBgn0040918	schlank	0.107563	0.422986	0.0901121	0.524776	-0.193422	0.171285	-0.116404	0.702974
FBgn0040922	CG15036	-1.80587	0.0062469	-1.62304	0.0161408	-1.72612	0.0254321	-0.515067	0.802874
FBgn0040923	CG11368	-0.327743	0.0610617	-0.142831	0.489267	0.212435	0.34185	0.425558	0.103897
FBgn0040929	CG12659	0.791965	0.024617	0.114088	0.832055	-0.189746	0.759433	-0.000927321	0.999782
FBgn0040931	CG9034	0.259257	0.067388	0.321597	0.0208538	0.0802864	0.709989	0.317091	0.163997
FBgn0040941	CG15308	-1.72141		2.30335		2.18466		-0.979641
FBgn0040942	CG12643	0.672284	0.00210475	-0.0851009	0.790402	0.757992	0.00127191	0.402175	0.367186
FBgn0040949	CG13998	0		0		1.25695		0
FBgn0040950	Muc26B	0.979706		0		2.19444		0.943918
FBgn0040958	Peritrophin-15b	0.0179306		0		0		0
FBgn0040959	Peritrophin-15a	-2.47542		-1.11572		-0.215164		-0.851685
FBgn0040963	CG18662	0.209754	0.756861	-0.0717165	0.937443	-0.256131	0.76098	0.387972	0.815369
FBgn0040964	CG18661	-0.173834	0.535914	-0.0260514	0.943107	-0.112955	0.759889	0.102477	0.89904
FBgn0040967	CG18666
FBgn0040968	CG14933	0.203453	0.620082	-0.318586	0.383461	0.583207	0.113716	0.00386579	0.997932
FBgn0040972	CG16978	-0.0306609	0.957233	-0.00798092	0.989469	-0.670094	0.129099	-0.29155	0.785158
FBgn0040973	CG16824	0.322385	0.83128	-1.45697	0.238779	-0.52328	0.757193	0.480055	0.904986
FBgn0040984	CG4440	15.9359		14.6745		-1.23091		0
FBgn0040985	CG6115	0.300201	0.206842	0.761529	0.000257129	0.731986	0.00119083	0.512181	0.141768
FBgn0040989	CG5693	0.979706		0		-0.215161		0
FBgn0040992	CG10570
FBgn0040993	CG17325
FBgn0040996	CG12617	0.979706		1.71846		1.59412		0
FBgn0041004	CG17715	-0.0433286	0.819676	-0.0290361	0.889844	-0.0348471	0.883649	0.0300736	0.961584
FBgn0041087	wun2	0.679645	0.000602458	-0.638789	0.00382747	-0.424495	0.102469	-0.491141	0.172108
FBgn0041092	tai	-0.219375	0.189579	0.0448832	0.841846	0.109254	0.634517	0.0324988	0.96297
FBgn0041094	scyl	0.272984	0.0970554	0.23403	0.172288	0.214125	0.289245	0.0788259	0.882774
FBgn0041096	rols	-0.225007	0.148376	-0.0866901	0.651567	0.124744	0.543755	-0.220153	0.454767
FBgn0041097	robo3	-0.859883	1.54782e-11	-0.727575	1.0642e-08	-0.685371	3.85852e-07	-0.256116	0.303094
FBgn0041100	park	-0.341307	0.0657143	-0.0825929	0.738495	-0.202152	0.421067	0.145032	0.790361
FBgn0041102	ocn	0		0		0.746614		0
FBgn0041103	nht
FBgn0041105	nerfin-2	0.00711252	0.992836	-0.270074	0.424128	0.376184	0.310604	-0.402118	0.546041
FBgn0041111	lilli	-0.0368313	0.875964	0.10555	0.624306	0.00146205	0.995747	0.0616355	0.923681
FBgn0041147	ida	0.273447	0.322026	0.0342828	0.932926	-0.135074	0.744346	0.000884192	0.999737
FBgn0041150	hoe1	-0.140952	0.212499	-0.0824176	0.51367	-0.0521462	0.750375	-0.227405	0.183988
FBgn0041156	exex	-0.74736	0.212357	-0.463035	0.476005	-0.663441	0.423575	0.119359	0.961584
FBgn0041160	comm2	-1.01714	2.15862e-07	-0.55016	0.00871025	-0.737227	0.000632943	0.602896	0.039593
FBgn0041164	armi	0.777824	7.10035e-07	-0.165774	0.429272	-0.485463	0.011871	0.0946459	0.869803
FBgn0041171	ago	0.571869	4.28965e-15	0.241362	0.00247454	0.125804	0.215711	-0.0151236	0.967818
FBgn0041174	Vhl	-0.103011	0.612991	-0.100209	0.624222	0.00205503	0.994028	0.106121	0.829254
FBgn0041180	Tep4	-0.575658	1.78297e-07	-0.323525	0.00559896	-0.472508	7.41394e-05	-0.246897	0.225625
FBgn0041181	Tep3	0.0538426	0.723838	0.170392	0.173032	0.250046	0.0560667	-0.0501406	0.90351
FBgn0041182	Tep2	0.38965	0.0640667	0.151036	0.553687	-0.406001	0.092068	0.0211571	0.983154
FBgn0041183	Tep1	-1.29236	0.0323524	-0.586032	0.416757	-1.06304	0.117755	-1.83191	0.0109107
FBgn0041184	Socs36E	-0.213692	0.266117	0.247077	0.182648	-0.0684962	0.807196	-0.26699	0.442862
FBgn0041186	Slbp	0.649563	0.00140716	0.140427	0.606529	0.017235	0.965483	-0.110908	0.879851
FBgn0041188	Atx2	-0.0762794	0.683807	-0.0916566	0.6175	-0.0311114	0.900214	0.0775401	0.873052
FBgn0041191	Rheb	-0.174034	0.0992976	-0.166728	0.122419	0.108057	0.431563	0.12862	0.574121
FBgn0041194	Prat2	1.10023	3.67111e-06	1.40125	2.35594e-09	-0.119435	0.766106	0.507088	0.258073
FBgn0041195	Pkd2	-0.149995	0.914711	-0.231797	0.837976	0.865528	0.450342	-1.15629	0.629525
FBgn0041205	key	0.0422021	0.754523	-0.0865201	0.473799	-0.0154964	0.930163	-0.195711	0.267015
FBgn0041210	HDAC4	-0.322108	0.00253614	-0.00913053	0.958097	0.0556033	0.749488	0.0125909	0.979765
FBgn0041224	Gr97a	-2.70172	0.28929	-1.06829	0.752442	0.515403	0.886544	3.25626
FBgn0041225	Gr94a	0.898389	0.790625	3.83897	0.100993	1.41172	0.62103	-0.0178576
FBgn0041229	Gr93a	-0.631336	0.721413	-0.913647	0.648443	-0.22801	0.925297	3.08586
FBgn0041231	Gr68a	0.0179308		1.6676		2.22911		-0.979644
FBgn0041232	CG32395	0.979721		0.731559		2.63599		0
FBgn0041233	Gr59e	0.017931		1.31506	0.657108	2.83373	0.260702	-1.87033
FBgn0041234	Gr59f	2.72189	0.035123	1.81572	0.136744	2.18285	0.144013	0.814802	0.807083
FBgn0041235	Gr59c	0.0179309		-1.03232		0.746628		1.87631
FBgn0041236	Gr59d	-0.405662		0.807858		2.26706	0.584106	0.943936
FBgn0041237	Gr58c	0.603937	0.726774	0.461795	0.802605	1.86116	0.316541	1.93867
FBgn0041238	Gr58b	1.92833		0.807855		3.0039		-1.84717
FBgn0041239	Gr58a	0.979715		2.69197		2.04391		0
FBgn0041240	Gr57a	0.979718		0.807852		1.26733		0.943929
FBgn0041241	Gr47b	0.280479	0.848954	1.71092	0.113471	1.72527	0.17685	-0.442565	0.916621
FBgn0041242	Gr47a	-0.438182	0.84368	-2.36942	0.254986	-0.611332	0.801366	1.33661
FBgn0041243	Gr43a	0.763123	0.67613	-0.156678	0.921195	0.520069	0.822095	0.450864
FBgn0041245	Gr39b	0.70168	0.65544	0.856673	0.570175	2.53572	0.115416	-0.3229	0.944793
FBgn0041246	Gr32a	-0.232997	0.739833	0.679177	0.181778	-0.107369	0.883722	0.0747782	0.973482
FBgn0041247	Gr28a	-1.44935		-1.11573		1.26665		0.868817
FBgn0041248	Gr23a	0.979725		-0.153936		-0.748228		1.82972
FBgn0041249	Gr22f	-0.510411	0.853673	-3.00191	0.184442	-0.635038	0.832535	1.63162
FBgn0041250	Gr21a	1.03675	0.646711	-1.39192	0.439588	1.10714	0.506169	-0.0056427
FBgn0041252	Femcoat	0		0		0.746614		0
FBgn0041337	Cyp309a2	0.189625	0.665943	-0.624809	0.0815887	-1.3217	0.000149502	0.120977	0.927183
FBgn0041342	Pcyt1	-0.237479	0.0047019	-0.0818054	0.422963	0.0121819	0.936917	0.00171851	0.996888
FBgn0041579	AttC	1.04693	0.24238	2.68694	0.000565504	-0.332223	0.801366	-2.15773	0.0676602
FBgn0041581	AttB	1.2435	0.141055	2.5023	0.000997049	-0.773919	0.480678	-2.98871	0.00135601
FBgn0041582	tamo	-0.169518	0.00666751	-0.0698581	0.334642	0.213455	0.00101652	-0.0401671	0.839592
FBgn0041585	olf186-F	0.178914	0.0133566	-0.0881061	0.301874	-0.0506638	0.649249	0.0714984	0.722942
FBgn0041588	eIF2D	0.0155059	0.925991	0.276558	0.0161184	0.247371	0.0655636	-0.102982	0.753048
FBgn0041604	dlp	-0.0633591	0.63141	0.0671831	0.612133	0.808839	1.191e-18	-0.0819252	0.790361
FBgn0041605	cpx	-0.319157	0.00110644	-0.177892	0.0982433	-0.238303	0.0370835	0.104055	0.698461
FBgn0041621	Or82a	-0.57686	0.830049	-1.04166	0.723234	0.403898	0.885282	-2.1735
FBgn0041622	Or69a	1.03149	0.395696	-0.164966	0.916738	-1.24141	0.36948	-0.168457	0.97238
FBgn0041623	Or65c	-0.981991		0		0.746626		0
FBgn0041624	Or65b	-0.504612		0.752487	0.838844	-1.49507	0.634476	2.43148
FBgn0041625	Or65a	-0.918409		-0.541144	0.85158	-0.75115	0.832199	0.0122966
FBgn0041626	Or19a	0.00565088		0		2.2375		0.682585
FBgn0041627	Ku80	0.497693	0.0113933	0.915183	7.99176e-07	1.03507	9.05511e-08	-0.0369111	0.968911
FBgn0041629	Hexo2	-0.0410844	0.858206	-0.0172596	0.948275	-0.0975295	0.706161	-0.0814252	0.886111
FBgn0041630	Hexo1	-0.407078	0.0157657	-0.356146	0.039818	-0.53757	0.00250798	0.016269	0.984271
FBgn0041702	CG15107	0.410148	0.057592	-0.00412768	0.990644	0.141505	0.661517	0.151346	0.81591
FBgn0041706	CG3253	-0.624966	0.00139596	-0.45555	0.0240807	-0.127194	0.676796	-0.113916	0.860167
FBgn0041707	7B2	-0.6145	9.69855e-06	-0.49287	0.000528256	-0.402945	0.0116976	-0.0588155	0.912546
FBgn0041709	yellow-g	-0.633494	0.246284	-0.910001	0.0933098	-0.318817	0.676255	0.0865496	0.969887
FBgn0041710	yellow-f	0.0512266	0.857033	0.765938	7.21815e-05	-0.430801	0.0740464	-0.452766	0.181329
FBgn0041711	yellow-e	-0.930505	0.00336077	-0.811155	0.0172011	-1.27897	0.000152826	-0.10408	0.934108
FBgn0041712	yellow-d	-0.94778	3.29955e-06	-0.798672	0.000117026	-0.0953286	0.784374	0.582661	0.0657313
FBgn0041713	yellow-c	-0.2632	0.066421	-0.195834	0.20257	-0.659158	1.93068e-06	-0.233166	0.382459
FBgn0041723	rho-5	-0.425492	6.80464e-07	-0.413429	1.03829e-06	-0.240065	0.0155921	-0.102935	0.641543
FBgn0041775	tral	0.762418	1.25722e-15	0.197031	0.0737947	0.0474415	0.776441	0.109085	0.688617
FBgn0041780	Ssl2	1.18541	0.00057936	1.67495	1.10206e-06	1.11631	0.00314544	0.701282	0.269892
FBgn0041781	SCAR	-0.177389	0.000809453	-0.117586	0.0362813	-0.0652284	0.368867	-0.0503147	0.736873
FBgn0041789	Pax	0.0298753	0.915807	0.0256329	0.93624	-0.0318192	0.927849	0.327072	0.399399
FBgn0042083	CG3267	1.18194	1.80172e-07	1.31354	4.83003e-09	0.13531	0.723291	0.36445	0.467997
FBgn0042085	Bap170	0.347675	0.00301636	-0.00792012	0.96654	-0.0768989	0.68421	-0.0515449	0.907667
FBgn0042086	Tsp42Eb
FBgn0042092	CG13773	0.589423	0.0113933	0.482982	0.0487285	0.525401	0.0630298	0.134482	0.869074
FBgn0042094	Adk3	-0.0323771	0.855198	-0.154529	0.28878	-0.154278	0.383636	-0.165991	0.567628
FBgn0042098	CG18735	0		0		1.67633		-0.979633
FBgn0042101	CG18744	-1.88251		-2.05917	0.387981	0.804558	0.743112	-0.921255
FBgn0042102	CG18745	-0.325815		2.68962	0.273088	1.12391	0.7254	-0.908723
FBgn0042103	CG18746	0.979718		1.69722		2.58682		-0.979645
FBgn0042104	CG18747	0.588546	0.692406	2.02967	0.223867	1.55769	0.222978	0.487379	0.899663
FBgn0042105	CG18748	0.738697	0.753819	-0.851621	0.719603	-2.08065	0.340798	-3.29331
FBgn0042106	CG18754	0.588109	0.280232	1.14548	0.00991721	0.827003	0.146442	0.244615	0.877193
FBgn0042110	CG18765	2.17427	0.190424	2.43081	0.188242	2.27681	0.297801	2.15964
FBgn0042111	CG18766	-0.506455	8.85493e-07	-0.445594	1.66687e-05	-0.252361	0.0392675	0.00112761	0.998412
FBgn0042112	mRpL36	0.541515	0.0127118	0.469833	0.0324359	0.400712	0.13208	-0.0715789	0.932537
FBgn0042118	Cpr65Ax2
FBgn0042119	Cpr65Au	-0.415695	0.00868254	-0.374024	0.0213401	-0.685783	1.96337e-05	-0.107339	0.829254
FBgn0042125	CG18787	0.106603	0.756003	0.00243802	0.996519	-0.0272607	0.953467	-0.113581	0.904372
FBgn0042126	CG18788	0.828956	0.652514	0.982774	0.547352	2.98032	0.166441	-2.44765
FBgn0042127	CG18789	0.283782	0.731483	-0.498398	0.461749	0.316914	0.771565	-0.295859	0.895207
FBgn0042129	OS9	0.657028	0.282291	-0.352255	0.621495	0.0904909	0.927263	1.03728	0.30566
FBgn0042131	CG18808	-1.16832	0.460497	1.16942	0.366274	3.26611	0.105801	0.731665
FBgn0042132	CG18809	-0.371845	0.000103964	-0.261095	0.00878305	0.0408706	0.801784	0.111711	0.658152
FBgn0042133	CG18810	2.4366		1.74927		3.15905	0.421067	0
FBgn0042134	Capr	0.434996	2.61303e-07	0.0683075	0.54958	-0.0323211	0.831766	0.0418784	0.896228
FBgn0042135	CG18812	-0.336584	6.71509e-05	-0.155565	0.0999287	0.100342	0.402278	-0.019714	0.961584
FBgn0042137	CG18814	1.61322	0.385368	-0.387405	0.827375	-0.014932	0.994028	1.16628
FBgn0042138	CG18815	0.0139005	0.916128	0.115408	0.262604	-0.0431119	0.767869	0.168255	0.323234
FBgn0042146	CG18823	0.979706		0		2.27352		0
FBgn0042173	CG18853	8.33433	7.36315e-05	5.97369	0.00219743	8.27626	0.000272943	8.47347	0.00130261
FBgn0042175	CG18858	0.619029	0.0217833	-0.442946	0.128745	-0.0962762	0.83168	-0.347717	0.571526
FBgn0042177	CG32164	0.404033	0.000971502	0.450161	0.000251554	0.0592389	0.77288	-0.0714194	0.868363
FBgn0042178	CG32165	0.428005	0.0603095	-0.00411666	0.990668	0.302749	0.286344	0.194541	0.758527
FBgn0042179	CG18869	1.68385	0.0928758	0.795864	0.3933	0.0184317	0.988256	-0.2651	0.93208
FBgn0042180	CG18870	0.28066	0.147568	-0.231486	0.257834	-0.0146149	0.965483	-0.175545	0.726854
FBgn0042182	CG18749
FBgn0042185	MCU	-0.0935193	0.680162	-0.467476	0.00727055	-0.238308	0.287989	-0.0719442	0.908437
FBgn0042186	CG17239	0		0		0.746614		-0.979633
FBgn0042187	CG17234	0.979706		0.807843		1.59412		0
FBgn0042189	CG17376	0		0		1.66107		0
FBgn0042198	CG16741	-2.48578		-0.179022		2.67266		0.943935
FBgn0042199	CG13713	-1.82953		0.411616	0.928243	-0.150297	0.977717	0.943936
FBgn0042201	Nplp3	0.257565	0.12724	0.185515	0.30507	0.590437	0.00026743	0.352474	0.177935
FBgn0042205	CG18764	0.0113036	0.979271	-0.234561	0.401928	0.32534	0.296524	0.0238551	0.983735
FBgn0042206	GstD10	0.434432	0.193559	-0.000326508	1	-0.272206	0.481373	-0.0612787	0.961733
FBgn0042207	CG18530	-0.274415	0.875964	0.772184	0.52017	1.82673	0.156558	-0.534404	0.888961
FBgn0042213	CG18731	-0.11554	0.625554	0.0182107	0.949523	-0.00565329	0.986081	0.218675	0.613225
FBgn0042627	FASN2	-0.812352	0.0570627	-1.37714	0.000859332	-1.2567	0.00557837	-0.500471	0.617916
FBgn0042630	Sox21b	-0.623877	5.68889e-07	-0.414424	0.000952516	-0.348463	0.012344	-0.217726	0.353294
FBgn0042641	frc
FBgn0042693	wrd	-0.154446	0.0500928	-0.149014	0.0644956	-0.0845235	0.420419	0.00920289	0.979252
FBgn0042696	NfI	-0.281974	0.0221606	-0.181184	0.177508	-0.101722	0.566502	-0.104311	0.770188
FBgn0042710	Hex-t2	1.52073		2.28662	0.475792	2.82912	0.408328	-0.604263
FBgn0042711	Hex-t1	1.49877		1.32545	0.627256	2.4135	0.307459	-0.0475419
FBgn0042712	HBS1	0.207152	0.0661013	0.444822	1.23615e-05	0.0344965	0.851463	0.0890102	0.783359
FBgn0043001	Chrac-16	0.908808	0.000101097	-0.0948161	0.793998	0.534959	0.0855679	0.475395	0.342153
FBgn0043002	Chrac-14	0.876835	0.00940572	0.239758	0.613862	-0.00759722	0.989819	-0.166087	0.897546
FBgn0043005	prt	-2.29677	1.54967e-05	-2.68115	4.17283e-07	-2.51388	1.0113e-05	-0.141964	0.955677
FBgn0043010	Fsn	-0.00933377	0.958437	0.0781469	0.588296	-0.0610506	0.740027	-0.0525642	0.895207
FBgn0043012	AP-2sigma	-0.0887311	0.508753	-0.186864	0.111515	-0.13938	0.341626	-0.00344838	0.995617
FBgn0043025	Adgf-A2	-1.77057	0.000402701	-0.943873	0.0691088	-0.545932	0.406349	-1.0101	0.229263
FBgn0043043	Desat2	0.0252734	0.989273	0.756486	0.336191	2.0577	0.0194487	0.132468	0.976967
FBgn0043069	MESK4	1.04499		-0.153936		0.746628		-0.966132
FBgn0043070	MESK2	-0.239305	2.03376e-05	-0.136929	0.0230545	0.172945	0.00609476	0.0528988	0.753786
FBgn0043362	bchs	-0.313678	0.00956158	-0.0127047	0.948275	0.00693598	0.97511	-0.186642	0.457663
FBgn0043364	cbt	0.0117509	0.955151	-0.0347124	0.857675	-0.271341	0.080041	0.221276	0.390343
FBgn0043455	CG5986	0.201992	0.0669917	0.128667	0.292936	0.117405	0.432884	-0.214901	0.259362
FBgn0043456	CG4747	0.229087	3.08972e-05	0.254709	3.51741e-06	0.0947883	0.190254	0.0532583	0.74661
FBgn0043457	CG5180	-0.00749759	0.976445	-0.278322	0.0617356	-0.1263	0.535657	-0.140459	0.726854
FBgn0043458	CG12084	-0.108603	0.134205	-0.0638423	0.42753	-0.0240024	0.831633	-0.0831236	0.596637
FBgn0043470	lambdaTry	0		1.72312		0.746614		0
FBgn0043471	kappaTry	0		0		0.699291		0
FBgn0043530	Obp51a	0		0.807843		0		0.943918
FBgn0043532	Obp56i	-0.943845		0		0.746614		-1.78682
FBgn0043533	Obp56f	-0.0168545	0.979716	0.938602	0.0059385	0.390468	0.449386	0.00978016	0.995965
FBgn0043534	Obp57b	-0.0230846	0.92311	-0.217996	0.251124	0.111354	0.660968	0.340479	0.236647
FBgn0043535	Obp57a	-0.146146	0.641898	-0.852497	0.00038265	-0.247809	0.469085	0.531935	0.194248
FBgn0043536	Obp57d
FBgn0043539	Obp22a	0		1.72313		2.66939		0
FBgn0043550	Tsp68C	-1.85044	0.394073	0.8474	0.716409	3.25723	0.113892	0.750472
FBgn0043575	PGRP-SC2	-0.0332488	0.991446	3.14099	0.00798327	-1.77637	0.268512	-5.7927	1.93091e-05
FBgn0043576	PGRP-SC1a
FBgn0043577	PGRP-SB2	3.22265		0.80785		0.746621		2.52841
FBgn0043578	PGRP-SB1	0.404996	0.527443	0.799421	0.162241	-0.820877	0.211336	-0.755889	0.501512
FBgn0043783	CG32444	0.416529	0.324787	-0.34009	0.445443	-0.289543	0.597391	0.233101	0.845088
FBgn0043791	phu	-1.42766	0.0249842	-1.71022	0.00662496	-1.02481	0.192533	-0.346603	0.871946
FBgn0043792	CG30427	0.136538	0.646168	-0.246609	0.368973	0.0945122	0.80405	0.267795	0.637093
FBgn0043796	CG12219	0.0831855	0.676538	-0.194897	0.257379	-0.168848	0.414927	0.100706	0.83363
FBgn0043799	CG31381	0.271109	0.413264	0.6298	0.0286997	-0.238833	0.556915	0.0608337	0.961745
FBgn0043806	CG32032	0.230779	0.0899898	0.226411	0.102076	-0.150477	0.388996	-0.00841209	0.991434
FBgn0043825	CG18284	0		0.807843		2.16198		0.943919
FBgn0043841	vir-1	0.192957	0.0729346	0.119773	0.31326	-0.14501	0.275714	-0.10465	0.708348
FBgn0043854	slam	2.03711	0.000484899	1.50804	0.01461	0.304364	0.755425	0.383022	0.845483
FBgn0043865	SA-2	4.03114	0.0385114	4.70194	0.0128491	5.98242	0.00207869	0
FBgn0043884	mask	-0.0924966	0.75454	0.126893	0.656247	0.0542848	0.886299	-0.096853	0.901937
FBgn0043900	pygo	0.330758	0.00928529	-0.0613285	0.73154	0.0633829	0.760542	-0.0830787	0.840968
FBgn0043903	dome	0.235909	0.0417489	-0.101378	0.469704	-0.0436411	0.818379	0.0414204	0.92699
FBgn0044011	Spn43Ad	0.231311	0.627412	-0.514901	0.210065	-0.234814	0.68551	0.130995	0.927379
FBgn0044020	Roc2	-0.153267	0.394192	-0.280339	0.0835889	-0.139234	0.525278	-0.0484165	0.936954
FBgn0044028	Notum	-0.198771	0.465709	-0.0852191	0.780094	0.10577	0.766106	0.0456433	0.964462
FBgn0044030	mRpS14	0.397499	0.0853492	0.666389	0.00190697	0.579349	0.021199	0.23638	0.677656
FBgn0044046	Ilp7	-0.706669	0.510623	-0.167465	0.906741	2.71414	0.0254308	-1.94754	0.376034
FBgn0044047	Ilp6	0.233012	0.67596	0.276924	0.612712	0.266244	0.685604	0.0126037	0.995965
FBgn0044048	Ilp5	-0.273918	0.436538	-1.05323	0.000238541	-1.94315	3.65201e-11	-0.4242	0.512352
FBgn0044049	Ilp4	-0.869717	0.792182	2.06955	0.435821	3.84647	0.143245	-0.166401	0.987013
FBgn0044050	Ilp3	-0.0723288	0.819676	-0.757661	0.000748273	-0.749064	0.00232711	-0.271233	0.634389
FBgn0044051	Ilp1	-0.0658718	0.950713	0.397384	0.659938	0.179551	0.883649	-0.585132	0.770188
FBgn0044323	Cka	-0.196729	0.00375725	-0.150577	0.0339465	-0.0508647	0.622704	-0.0287595	0.907709
FBgn0044324	Chro	-0.0355513	0.789266	-0.206772	0.041397	-0.14775	0.229139	-0.101768	0.687762
FBgn0044328	CG32052	-0.728863	2.54239e-06	-0.577915	0.000231596	-0.511682	0.00311854	-0.131837	0.784279
FBgn0044419	Pmi	0		-1.11571		0.746614		0
FBgn0044452	Atg2	-0.00329982	0.99652	-0.124651	0.609919	0.0160029	0.964547	-0.0251325	0.978367
FBgn0044510	mRpS5	0.128547	0.312886	0.14583	0.254	0.0797295	0.63676	0.170223	0.463754
FBgn0044511	mRpS21	0.0178685	0.932084	0.231634	0.127116	0.0950473	0.663149	-0.0396565	0.949914
FBgn0044809	TotZ	3.65213		1.25054		1.67489		-0.0178574
FBgn0044810	TotX	1.27269	0.127218	0.112306	0.929043	-0.778241	0.477609	0.556874	0.81591
FBgn0044811	TotF	0.979706		0		-1.17694		0.943918
FBgn0044812	TotC	1.47949	0.116015	-0.155155	0.911845	-2.1087	0.0356501	0.0681803	0.988948
FBgn0044817	Ste12DOR	0		-1.11571		0		0
FBgn0044823	Spec2	0.453507	0.00564277	-0.111721	0.617525	-0.146263	0.579462	-0.0334092	0.967745
FBgn0044826	Pak3	0.00499179	0.976445	0.021639	0.880195	0.263165	0.00967312	-0.0660411	0.819741
FBgn0044871	Gos28	0.0855876	0.645581	0.0409083	0.847849	-0.195519	0.302963	-0.12958	0.754704
FBgn0044872	FucTC	0.0179309		0.807854		0.746625	0.929419	-1.86735
FBgn0045035	tefu	-0.30226	0.0135187	0.0559183	0.739151	-0.0749392	0.692193	0.0302288	0.958179
FBgn0045038	Proc	-0.39984	0.0885994	-0.539723	0.0172552	-0.792324	0.000667413	-0.0172554	0.988729
FBgn0045063	fdl	-0.0884233	0.28008	-0.0393412	0.684825	-0.114381	0.20251	-0.0160262	0.961584
FBgn0045064	bwa	-0.489719	2.39538e-05	-0.387324	0.00101055	0.0774049	0.676254	0.0830924	0.824468
FBgn0045073	Stim	-0.126352	0.119046	-0.244675	0.0011526	-0.099084	0.327514	-0.0936466	0.608127
FBgn0045442	mthl12	3.17192		3.03248		1.65408		-0.00544548
FBgn0045443	mthl11	4.03537	0.0162347	-0.635209	0.707235	0.770899	0.703877	-1.31193
FBgn0045468	Gr93d	1.88165		2.70735		2.97324	0.260512	0.831143
FBgn0045469	Gr93c	1.92726		3.50597		1.97915		0
FBgn0045470	Gr93b	0.903193	0.758594	0.271933	0.908013	0.279605	0.929175	0.238798
FBgn0045471	Gr92a	0		-1.11571		0.746614		0.943918
FBgn0045473	Gr85a	3.0806	0.00737972	4.87263	0.000884465	4.63142	5.52272e-05	0.8557	0.899663
FBgn0045474	Gr77a	0.145811	0.911733	0.764926	0.526497	-0.243828	0.890628	0.265044	0.944834
FBgn0045476	Gr64e	0		0		0		0
FBgn0045477	Gr64c
FBgn0045478	Gr64b
FBgn0045479	Gr64a	0.0985092	0.932645	0.452872	0.637055	1.13102	0.181585	-0.642648	0.760646
FBgn0045482	Gr59b	0.885811		0.7557		-1.17695		2.52631
FBgn0045483	Gr59a	-0.943859		0.807855		0		1.75709
FBgn0045485	Gr36c	0.758665	0.710472	2.5464	0.195505	0.538584	0.775373	0.227361
FBgn0045486	Gr36b	-0.714294	0.745955	2.27333	0.32542	0.759411	0.750337	-0.986135
FBgn0045487	Gr36a	1.92117	0.403825	2.69906	0.216701	2.12014	0.353821	-1.1037
FBgn0045495	Gr28b	-0.876367	0.0734736	-0.839583	0.0901434	-0.364728	0.585241	0.0856474	0.967745
FBgn0045497	Gr22e	-0.539874		-1.16216	0.626171	0.232965	0.92985	0.943937
FBgn0045498	Gr22d	0		0.807843		0		0
FBgn0045500	Gr22b	-1.81629		1.32506		-0.16454	0.969651	-1.54509
FBgn0045501	Gr22a	1.85271		2.30635		2.94206		-0.0178575
FBgn0045502	Gr10a
FBgn0045759	bin	-0.580411		0.251629	0.942249	2.24514	0.486171	-0.510733
FBgn0045761	CHKov1	0.350818	0.115461	0.664765	0.00111769	0.236007	0.406349	0.271931	0.565666
FBgn0045770	S-Lap3	0		0		1.59412		-0.979633
FBgn0045823	vsg	-0.224689	0.00125039	-0.128689	0.092174	-0.193135	0.0142925	0.0239383	0.932659
FBgn0045827	CG13245
FBgn0045842	yuri	0.0273539	0.909653	0.43673	0.00921483	0.361781	0.0618626	0.150161	0.755165
FBgn0045843	RacGAP84C	0.97972		0.807854		3.63176		-1.89554
FBgn0045852	ham	-0.0871143	0.768315	0.0260312	0.941243	0.20356	0.486719	0.13936	0.833346
FBgn0045862	btz	-0.0190471	0.919101	-0.170641	0.247806	-0.0534991	0.80186	0.0347397	0.953531
FBgn0045866	bai	0.314374	0.0189501	0.616995	8.28766e-07	-0.0480491	0.828806	0.200104	0.470092
FBgn0045980	niki	-1.18575	0.0318078	-0.3788	0.555212	0.147085	0.875422	-0.217735	0.912214
FBgn0046113	GluRIIC	-0.258953	0.354419	0.50624	0.0491093	0.924536	0.000165723	0.29659	0.631561
FBgn0046114	Gclm	-0.282054	0.0263043	-0.180606	0.198242	-0.2531	0.0939292	-0.100219	0.790602
FBgn0046214	vig2	0.657931	3.12421e-07	0.703634	3.79241e-08	0.189446	0.285635	0.185438	0.546041
FBgn0046222	Wdr33	0.305473	0.00218686	0.226814	0.0324616	0.0664584	0.674162	0.0292004	0.946542
FBgn0046225	CG17230	-0.217327	0.1399	-0.53381	2.52645e-05	0.118007	0.536795	0.176467	0.561616
FBgn0046247	CG5938	-0.032998	0.775822	-0.109606	0.254113	-0.126084	0.243129	0.172176	0.246226
FBgn0046253	CG3502	-0.86286	0.493448	0.568453	0.615647	1.32567	0.187892	-0.280207	0.940347
FBgn0046258	CG12880	-0.748397	0.0544919	-0.188972	0.673747	-0.0459557	0.940952	-0.627899	0.407254
FBgn0046294	CG12699	0.963815		3.3059		2.21954		-0.0178575
FBgn0046296	CG11534	-0.0359941	0.878228	-0.145872	0.465702	-0.114258	0.649691	0.0891809	0.876321
FBgn0046301	CG7148	-0.220263	0.155532	-0.207963	0.196084	-0.0717955	0.755425	-0.100495	0.819741
FBgn0046302	CG10650	-1.24337	0.057072	-1.01247	0.153444	-1.0346	0.19465	0.0206057	0.995341
FBgn0046323	ORY
FBgn0046332	gskt	0.979714		-0.981522		1.74714		0
FBgn0046685	Wsck	-0.13238	0.445188	0.187699	0.254101	0.264976	0.129099	-0.0894771	0.848973
FBgn0046687	Tre1	0.495515	0.0219088	0.204106	0.428921	0.249395	0.373474	-0.162523	0.803318
FBgn0046689	Takl1	-0.8717	0.758319	1.84009	0.348577	2.22659	0.300722	-0.919472
FBgn0046692	Stlk	-0.00435263	0.983489	0.0055119	0.971078	-0.0200513	0.915828	0.137324	0.558816
FBgn0046697	Ppr-Y
FBgn0046698	Pp1-Y2
FBgn0046704	Liprin-alpha	-0.21013	0.0135747	-0.101912	0.297029	-0.0892903	0.446562	-0.114568	0.548397
FBgn0046706	Haspin	0.171141	0.200945	-0.189034	0.169461	-0.130453	0.444513	0.18939	0.454131
FBgn0046763	CG17278	0.341214	0.057592	0.877261	6.38694e-08	-0.286496	0.18588	0.465018	0.0676602
FBgn0046793	CG32236	0		0		2.21872		-0.979633
FBgn0046873	Pif2	0		0		0.746614		0
FBgn0046874	Pif1B	0.979706		-1.0966		0		-1.86678
FBgn0046875	Obp83g	-2.25678	0.0167312	-1.1542	0.323594	-1.61281	0.161351	0.08083	0.986283
FBgn0046876	Obp83ef	0.54592	0.265925	0.611433	0.207209	-0.0698657	0.928931	0.0823982	0.967745
FBgn0046878	Obp83cd	1.82462	1.96714e-09	1.77813	3.95829e-09	-0.223293	0.654733	-0.0389494	0.979341
FBgn0046879	Obp56c	0.266057	0.820602	-0.45779	0.732177	0.0868661	0.957692	0.824707	0.762106
FBgn0046880	Obp56b	-2.44843	0.0523454	-1.15269	0.434838	-0.974175	0.479994	0.11661	0.97878
FBgn0046885	Gr98d	-1.98089	0.289078	2.55281	0.201797	-1.55706	0.410354	-0.117054
FBgn0046886	Gr98c	-0.898242		-2.03833		0.27599	0.961516	0
FBgn0046887	Gr98b	0.00165577	1	1.74338	0.434572	-0.836782	0.672032	2.48784
FBgn0046888	CG31750	-0.694166	0.771805	0.247994	0.932237	0.429596	0.883191	-0.979652
FBgn0046999	CG6429	0.292907	0.1508	0.213603	0.326029	0.556707	0.00520607	-0.0559223	0.942044
FBgn0047000	CG33946	-0.0824846	0.921851	-0.0287985	0.969798	0.106764	0.907018	-0.0187895	0.994754
FBgn0047038	ND-13B	0.132488	0.247344	0.249886	0.0162546	-0.0170474	0.927256	0.111808	0.672132
FBgn0047095	CG33939	-0.174521	0.721145	0.916231	0.0202766	0.129094	0.837937	0.330365	0.74273
FBgn0047114	CG31142	0.126163	0.729219	0.461151	0.11175	0.0593174	0.900941	0.178254	0.833346
FBgn0047135	CG32276	1.04776	5.95866e-06	1.41331	5.32483e-10	0.106408	0.788896	0.316425	0.567628
FBgn0047178	CG32147	0.119625	0.608512	-0.133682	0.565298	0.164268	0.534263	0.113487	0.847632
FBgn0047199	CG31517	6.70092	0.0114633	0.807858	0.854824	2.63027	0.502854	0
FBgn0047330	CG32235	0.0835694		0.73687		0.646273		0.974213
FBgn0047334	BG642312	0.429013		-1.15965	0.60393	1.26557	0.703677	0.620076
FBgn0047338	CG32148	0		0.807843		0.746614		0
FBgn0047351	CG31468	0.979706		1.66516		2.1837		0
FBgn0050000	GstT1	0.572498	0.000109587	0.90714	2.14249e-10	0.0872915	0.722881	0.0705765	0.898927
FBgn0050001	CG30001	0.202539	0.678031	-0.249107	0.593084	0.102168	0.876752	0.393968	0.673011
FBgn0050005	GstT2	-0.0677809	0.657626	0.179809	0.150273	0.0612844	0.743453	-0.0619992	0.873968
FBgn0050008	CG30008	-1.15761	0.265077	-0.832217	0.47725	-1.5542	0.177485	-0.711245	0.796984
FBgn0050010	CG30010	0.289442	0.208514	-0.0346645	0.916898	0.260699	0.333035	-0.0487687	0.960929
FBgn0050011	gem	0.444197	0.763234	-1.04926	0.363824	0.520536	0.757193	0.452415
FBgn0050015	CG30015	-0.256523	0.0176858	-0.179937	0.120544	-0.168818	0.209045	-0.195925	0.332441
FBgn0050016	CG30016	-0.968931	0.65279	1.73382	0.254789	3.49576	0.0686362	-0.0871072
FBgn0050018	mthl13	0.904021	0.755659	0.521587	0.804343	1.67522	0.503397	-1.86421
FBgn0050020	CG30020	-0.0638871	0.623873	-0.132707	0.24718	-0.039409	0.814915	-0.0633989	0.846088
FBgn0050021	metro	-0.620821	1.24456e-16	-0.513248	6.76966e-12	-0.338569	4.43541e-05	-0.0097143	0.979252
FBgn0050022	CG30022	0.702302	1.57121e-06	1.46962	7.27266e-26	0.376726	0.0312767	0.258722	0.399399
FBgn0050025	CG30025
FBgn0050026	CG30026	-0.139056	0.723097	0.553644	0.0741307	0.325035	0.417791	0.111695	0.920251
FBgn0050031	CG30031
FBgn0050033	CG30033	-0.26786	0.307443	0.378818	0.1283	0.174414	0.613553	1.04519	5.2043e-05
FBgn0050035	Tret1-1	0.100203	0.708069	0.016634	0.958151	0.0314258	0.929771	-0.0782106	0.916688
FBgn0050036	CG30036	-1.29152	0.429181	-2.62471	0.190748	-0.939757	0.702101	-2.225
FBgn0050037	CG30037	-0.350809	0.877789	-2.49682	0.14365	-1.58903	0.544719	-2.3506
FBgn0050039	CG30039	1.4988		0.83893	0.753964	4.53951	0.0398153	-0.930765
FBgn0050042	Cpr49Ab	-1.32522	0.141055	-0.559268	0.563876	-1.04409	0.303032	-0.482466	0.81591
FBgn0050043	CG30043	-0.943858		0.807854		3.23953		-0.979646
FBgn0050044	s-cup	-0.907513	0.000234433	-0.511976	0.0579571	-0.385082	0.192533	0.152118	0.857469
FBgn0050045	Cpr49Aa	0.157297	0.875964	0.961431	0.196433	0.106435	0.930163	-0.342154	0.886073
FBgn0050046	CG30046	-0.221723	0.456354	0.0266718	0.947289	-0.0563143	0.897059	-0.288055	0.639823
FBgn0050047	CG30047	-0.953838	0.305193	-0.773546	0.419627	-1.31028	0.154254	0.748135	0.724178
FBgn0050048	CG30048
FBgn0050049	CG30049	0		0.7365		0.294179		-0.97965
FBgn0050050	CG30050	-0.713983	0.151207	-0.306062	0.57672	1.06716	0.018818	-0.912175	0.25847
FBgn0050051	Tmem18	0.109618	0.67596	-0.0645993	0.823565	-0.0944181	0.768879	0.154488	0.790602
FBgn0050052	Obp49a	0.347617	0.0109205	0.626851	1.15106e-06	0.65975	9.40158e-07	0.597194	0.000133607
FBgn0050053	CG30053	-0.57661	0.178094	-0.259536	0.588317	-0.255264	0.650487	-0.575174	0.469191
FBgn0050054	CG30054	-0.435895	0.00639413	-0.0193927	0.941223	-0.594666	0.000389791	0.262524	0.406309
FBgn0050056	CG30056	0.624265	0.597261	0.00380469	0.998952	-0.652353	0.707927	-0.466875	0.893072
FBgn0050058	CG30058
FBgn0050062	CG30062	-0.193415	0.7262	0.353438	0.5527	0.0944752	0.896334	0.353163	0.789516
FBgn0050065	CG30065	0.979708		2.71252		1.62305		0
FBgn0050067	Obp50a	-0.13598	0.955791	0.737187	0.820182	-1.08322	0.76246	2.75463
FBgn0050069	CG30069	-0.0912174	0.808526	0.0820672	0.837976	0.0661398	0.889045	-0.00849205	0.995617
FBgn0050072	Obp50c
FBgn0050073	Obp50b
FBgn0050074	Obp50d
FBgn0050075	CG30075
FBgn0050076	CG30076	1.85131		2.70732		0.884266	0.875877	0
FBgn0050077	Blos1	0.0905899	0.687197	0.0145095	0.955294	-0.142156	0.56225	-0.189688	0.645036
FBgn0050080	CG30080
FBgn0050081	Ir51b	0.979726		2.69782		0.106751	0.973981	-1.52744
FBgn0050082	CG30082	-0.280757	0.722082	-0.279164	0.716894	0.715868	0.356344	0.357941	0.843561
FBgn0050083	CG30083	-0.430317	0.324642	-1.15006	0.00376013	-0.942605	0.0393953	0.869757	0.152667
FBgn0050085	Rif1	1.74756	9.41391e-06	1.03424	0.0156816	-0.355199	0.566344	0.0223893	0.993284
FBgn0050087	CG30087	2.86859	0.114273	3.32653	0.0327765	-1.55406	0.592431	-1.52571	0.817648
FBgn0050088	CG30088	0.990832	0.57138	1.15786	0.47457	-1.18462	0.651514	-0.689936	0.895207
FBgn0050089	CG30089	-0.700097	6.12395e-12	-0.598986	3.7265e-09	-0.352372	0.00205509	-0.159631	0.483378
FBgn0050090	CG30090	0.124397	0.904249	0.483893	0.595139	-0.455971	0.691632	0.251162	0.927379
FBgn0050091	CG30091	2.72785	0.231572	1.64203	0.486119	1.43386	0.626297	-3.16841
FBgn0050093	COX6AL	-0.579642	0.668407	0.554852	0.652879	0.451296	0.77829	0.0181314	0.99697
FBgn0050094	CG30094	-0.0720108	0.813123	-0.0395464	0.909915	0.0801478	0.826089	0.199626	0.755165
FBgn0050095	CG30095	-1.88372		-1.11573		-1.17696	0.76134	0.0787514
FBgn0050096	CG30096	-0.247172	0.466873	-0.186501	0.613251	0.132032	0.771214	0.00273638	0.998703
FBgn0050098	CG30098	0.926835	0.489822	1.35963	0.281563	-1.81584	0.199984	-1.04424	0.739174
FBgn0050099	CG30099	-0.0827708	0.928738	0.244478	0.739755	1.00668	0.160227	-0.163958	0.951414
FBgn0050100	CG30100
FBgn0050101	CG30101	-0.603181	0.0257339	-0.155378	0.647035	-0.171191	0.668783	0.400868	0.481461
FBgn0050103	CG30103	0.0179308		-1.11572		2.66898		-0.97964
FBgn0050104	NT5E-2	-0.455596	2.1874e-05	-0.411021	9.14358e-05	-0.756656	8.79586e-13	-0.983425	2.43744e-20
FBgn0050105	CG30105	0.500734	0.237681	0.306323	0.56404	0.307648	0.620345	-0.075933	0.967745
FBgn0050106	CCHa1-R	-1.1141	2.87667e-06	-0.733769	0.00172665	-0.363552	0.242582	-0.105172	0.903994
FBgn0050108	CG30108	0.171891	0.73136	0.740887	0.0545873	0.365067	0.491856	-0.0193507	0.99368
FBgn0050109	CG30109	0.490561	0.00362112	0.951481	1.39782e-09	0.418428	0.0354734	-0.331996	0.331103
FBgn0050110	CG30110	0.979706		-0.153933		0.746614		0
FBgn0050114	CG30114	0.979718		-1.08321		1.65973		0
FBgn0050115	GEFmeso	-0.603983	2.80739e-07	-0.284171	0.0242236	-0.0562431	0.7762	-0.253756	0.24215
FBgn0050120	CG30120
FBgn0050122	CG30122	-0.0217012	0.90578	0.0444623	0.809742	0.040248	0.855189	0.0275041	0.96297
FBgn0050125	Ir56a	1.52622		0		2.65954		0.670558
FBgn0050145	Obp57e	-4.66669	4.52174e-05	-4.11015	0.000338681	-4.3922	0.000597915	-4.59432	0.00637116
FBgn0050147	Hil	-0.0673002	0.541671	0.0213348	0.873469	0.24208	0.0118837	-0.151799	0.391997
FBgn0050148	CG30148	0.594728	0.0110695	0.674045	0.00377123	0.346242	0.250019	0.529125	0.1777
FBgn0050151	CG30151	0.338548	0.0943166	0.460385	0.0180422	0.276531	0.261236	0.157645	0.784141
FBgn0050154	CG30154	0.883553	0.0331791	1.43044	0.000222177	0.78135	0.103499	-0.45557	0.659549
FBgn0050156	CG30156	-0.435233	0.110537	-0.0837398	0.815902	0.342643	0.281496	-0.151199	0.859519
FBgn0050157	CG30157	-0.0920571	0.826796	0.201297	0.586723	-0.0282469	0.959522	-0.143796	0.894144
FBgn0050158	CG30158	-1.05379	1.14125e-06	-0.979395	6.89286e-06	-1.24763	2.57713e-08	-0.273274	0.615748
FBgn0050159	CG30159	0.243005	0.0415422	0.0712112	0.639941	0.0755765	0.67551	0.124814	0.687762
FBgn0050160	CG30160
FBgn0050161	CG30161	0.929611		1.31316	0.741418	2.00225	0.620678	0
FBgn0050163	Cpr60D	-0.976156	0.00750515	-1.09117	0.00523643	-0.744494	0.10934	-0.173685	0.880894
FBgn0050169	Brca2	0.186501	0.136366	-0.244474	0.0510833	-0.127619	0.44059	0.0144895	0.978882
FBgn0050172	CG30172	-0.597765	3.37354e-05	-0.477407	0.00114966	-0.367398	0.0320105	-0.0764943	0.880894
FBgn0050177	CG30177	0.979706		0.807843		1.66107		0
FBgn0050178	CG30178	-4.32067	0.0282403	-2.05017	0.400796	-2.37507	0.384941	0.943937
FBgn0050181	ppk3	0.818566	0.629135	-0.827676	0.632996	-0.763523	0.740366	-1.78538
FBgn0050183	CG30183	0.600405	8.09986e-06	0.402425	0.00569566	-0.0580988	0.809919	-0.0421848	0.945857
FBgn0050184	CG30184	0		0		2.21872		0
FBgn0050185	AIMP3	0.0797039	0.698016	-0.117812	0.535385	-0.193084	0.351313	-0.135617	0.75617
FBgn0050187	CG30187	0.479836	0.148826	0.505865	0.129685	0.843637	0.0117753	0.281309	0.753082
FBgn0050192	CG30192	-0.943845		0.807843		0.746614		0
FBgn0050195	CG30195	0.0949071	0.908209	0.0122646	0.990644	0.586709	0.488914	0.226104	0.924213
FBgn0050196	CG30196	0.652956	0.474422	-0.00481116	0.998044	2.01778	0.0345366	0.849255	0.729392
FBgn0050197	CG30197	-0.15375	0.148223	-0.137123	0.213958	-0.271308	0.0118567	-0.187073	0.303094
FBgn0050203	CG30203	0.803258	0.00384089	1.07218	7.63921e-05	0.843357	0.00526781	0.644827	0.168057
FBgn0050222	CG30222	0.175983	0.906295	0.631462	0.640576	3.2728	0.0421774	0.862646
FBgn0050259	CG30259	-1.13992	0.487153	0.577578	0.78722	1.48458	0.405882	-1.30564
FBgn0050263	stum	-0.47424	0.174112	-0.454641	0.205511	-0.225127	0.62525	-0.534968	0.402292
FBgn0050265	CG30265	0		0		0.746614		0.943918
FBgn0050268	CG30268	1.85639		2.70684	0.387694	4.87335	0.110141	0.943936
FBgn0050269	CG30269
FBgn0050271	CG30271	-0.873666	0.0689163	-1.53116	0.00383843	-1.26891	0.0191631	0.0854744	0.967745
FBgn0050272	MFS1	0		0		2.17283		0
FBgn0050273	CG30273
FBgn0050274	CG30274	-0.811785	0.310708	-1.07009	0.167583	-1.14105	0.1996	0.553417	0.793855
FBgn0050275	CG30275	0.979717		1.7265		4.09159		0.943929
FBgn0050277	Oatp58Da	0		0.807843		0.746614		0.943918
FBgn0050278	CG30278
FBgn0050280	CG30280	0.854269	0.476355	0.576477	0.662269	1.89195	0.0849418	-1.16791	0.681985
FBgn0050281	CG30281	0.252561	0.794267	0.401438	0.668858	1.26661	0.122619	-0.269457	0.934108
FBgn0050284	CG30284	0		0.807843		2.2397		0
FBgn0050285	CG30285	-0.22943	0.250526	-0.205593	0.324374	0.298124	0.17292	0.213737	0.622631
FBgn0050286	CG30286	0.43826		3.03068	0.179598	0.299266	0.933432	1.41115
FBgn0050287	CG30287	1.96679	0.160418	1.03908	0.506487	-1.4464	0.457746	0.705418	0.881492
FBgn0050288	CG30288	1.3387	0.582688	0.637637	0.811972	0.647231	0.83733	-0.307104
FBgn0050289	CG30289	-0.884156	0.0449884	-2.00873	6.89868e-06	-2.82681	3.9444e-09	-2.21292	1.65741e-05
FBgn0050290	Ppcdc
FBgn0050291	CG30291	0.0947904	0.464522	0.23777	0.0308369	-0.141924	0.317729	0.0208699	0.967352
FBgn0050293	Cht12	0.979706		0.807843		1.61004		-0.979633
FBgn0050295	Ipk1	-1.30925	4.04485e-10	-1.06867	3.7336e-07	-1.21537	2.75536e-08	-0.527982	0.141768
FBgn0050296	RIC-3	-0.420339	1.39575e-05	-0.173648	0.11476	0.13088	0.327827	0.0724114	0.816407
FBgn0050323	CG30323	-0.0850209	0.911232	-0.119664	0.882506	0.161517	0.857997	-0.345788	0.81836
FBgn0050324	CG30324	-0.75071	0.409666	0.848318	0.266773	1.07351	0.221353	0.31305	0.913064
FBgn0050325	CG30325	0		0		0.746614		0
FBgn0050334	CG30334	0.18646	0.930654	-0.785545	0.70321	-0.574782	0.811517	-1.62689
FBgn0050338	CG30338	0.154397	0.746365	0.0699128	0.897345	-0.24189	0.64765	-0.519419	0.491354
FBgn0050339	CG30339	0.552597	0.604098	1.91776	0.0485247	1.89267	0.0172586	-0.560525	0.83043
FBgn0050340	CG30340	0.823005	0.628878	4.15966	0.0139213	5.46025	0.00131985	3.13048
FBgn0050342	Prp38	0.0995529	0.562031	-0.0461107	0.816086	-0.045134	0.850236	0.0126703	0.986051
FBgn0050343	CG30343	0.106477	0.850505	-0.334047	0.517893	-0.37655	0.564993	-0.0993808	0.958902
FBgn0050344	CG30344	0.0866143	0.561098	-0.117526	0.413794	-0.177442	0.244964	-0.149314	0.597417
FBgn0050345	CG30345	-0.441274	0.0098518	-0.547558	0.00176075	-0.397462	0.0443891	-0.0401915	0.960687
FBgn0050349	CG30349	0.350333	0.00831843	0.631362	4.83687e-07	0.212125	0.206447	0.103164	0.798591
FBgn0050350	CG30350	-0.943845		-2.03587		0		-0.979633
FBgn0050354	UQCR-11L	-0.306527	0.683126	-0.976317	0.12311	-0.0639665	0.949709	0.29163	0.888998
FBgn0050355	CG30355	1.90955		1.71341	0.542902	3.25554	0.185131	-0.931417
FBgn0050356	CG30356	-0.0359932	0.971285	0.0442722	0.959399	0.0691789	0.948031	0.398929	0.814621
FBgn0050357	CG30357	-0.203304	0.48276	-0.244824	0.376511	0.295621	0.351231	-0.316511	0.560913
FBgn0050359	Mal-A5	0.242012	0.0207959	0.0247397	0.875801	0.148208	0.268459	0.332009	0.0180939
FBgn0050360	Mal-A6	0.00605399	0.994539	-0.036158	0.940661	-0.329982	0.393085	0.170942	0.869581
FBgn0050361	mtt	-0.857784	2.20614e-08	-0.611084	8.2816e-05	-0.603535	0.000313796	-0.410384	0.0961573
FBgn0050362	boly	0		0		0		0
FBgn0050363	cola
FBgn0050364	hubl
FBgn0050365	spaw
FBgn0050366	swif
FBgn0050369	CG30369	-1.92967		-1.11571		0.746614		0
FBgn0050371	CG30371	0.507037	0.764188	1.1666	0.439473	1.62134	0.312881	-0.0149468
FBgn0050372	Asap	-0.263003	0.00172391	-0.195449	0.0262192	-0.0773804	0.528636	-0.10551	0.604496
FBgn0050373	CG30373	-0.0998751	0.571659	0.100016	0.569001	-0.0860014	0.693924	0.132281	0.745965
FBgn0050375	CG30375	0		1.71846		1.57805		0.943918
FBgn0050376	CG30376	0		0		-0.215161		0
FBgn0050377	CG30377	2.8257	4.27616e-16	0.58914	0.260971	0.761514	0.171995	0.000739953	1
FBgn0050378	CG30378	-0.837837		0		1.73428		1.96566
FBgn0050379	CG30379	-1.53445	0.0589583	-0.238466	0.842384	0.272434	0.824179	0.0959296	0.978906
FBgn0050380	CG30380	-0.505009	0.21868	-0.818213	0.0539946	-0.628403	0.179535	-0.0761823	0.966754
FBgn0050381	PIG-X	-0.037439	0.903494	-0.405106	0.0890507	0.0456354	0.906705	-0.00988344	0.99368
FBgn0050382	CG30382
FBgn0050383	CG30383	-0.367332		2.33726	0.43926	3.22867	0.329541	0
FBgn0050384	CG30384	-0.169127	0.918896	-1.73457	0.256652	-0.392191	0.832535	0.869018
FBgn0050385	CG30385	0		-2.00071		-0.361357		0
FBgn0050389	CG30389	-0.30005	0.0396981	-0.166057	0.311208	0.074532	0.744682	-0.0139478	0.984271
FBgn0050390	Sgf29	0.054765	0.836363	-0.37552	0.0585078	0.0087506	0.979925	0.124878	0.834616
FBgn0050391	CG30391	0		0		0.746614		0.943918
FBgn0050392	CG30392	-0.24085	0.0445222	-0.38335	0.000660909	-0.0205711	0.922313	-0.134537	0.637093
FBgn0050393	CG30393	0		0.807843		0.746614		-0.979633
FBgn0050394	CG30394	-0.0775018	0.562685	-0.0841468	0.526369	0.0366158	0.835421	0.123023	0.641626
FBgn0050395	CG30395	1.02279	0.534105	0.738909	0.553244	2.55677	0.0388193	-1.50643	0.778183
FBgn0050398	CG30398	0.979706		-1.11571		0.746614		-2.40863
FBgn0050401	dany	-1.88327	0.359808	1.32275	0.235071	3.91622	0.012984	2.43914	0.512352
FBgn0050403	CG30403	-0.0967632	0.85698	-0.408295	0.427251	0.262349	0.673041	-0.698039	0.39734
FBgn0050404	Tango11	-0.0426114	0.709352	-0.1203	0.211913	-0.0695944	0.587214	-0.0394766	0.898458
FBgn0050410	Rpi	0.795963	0.000168589	0.743126	0.000546397	0.189244	0.555679	0.203668	0.745965
FBgn0050411	CG30411	-1.06549	0.00175531	-1.00741	0.00398711	0.178836	0.744306	0.107	0.941057
FBgn0050412	CG30412	0		1.69675		1.57805		0
FBgn0050413	CG30413	-14.8782		0		0.759504		-14.9347
FBgn0050414	CG30414	-0.109003	0.845073	0.248045	0.632764	0.748596	0.129728	0.0618422	0.976493
FBgn0050416	CG30416	-1.71743		0		1.66107		0
FBgn0050417	tbrd-3	0		-1.11571		0		0
FBgn0050418	nord	-0.771851	0.000205121	-0.696507	0.000850689	-0.737218	0.000733698	-0.163561	0.798211
FBgn0050419	CG30419	-1.00277	5.99901e-05	-0.861644	0.000733555	-0.830467	0.00293402	-0.395908	0.463754
FBgn0050421	Usp15-31	-0.20034	0.00527623	0.0523614	0.566696	0.0440131	0.692665	-0.132032	0.326048
FBgn0050423	CG30423	0.00558325	0.96593	-0.0341069	0.750569	0.0655675	0.568199	-0.00637061	0.988436
FBgn0050424	CG30424	-0.297482	0.0580346	-0.0369951	0.870759	-0.0895531	0.708528	0.0951691	0.845483
FBgn0050428	CG30428	-0.297159	0.0450181	-0.0983503	0.591701	-0.131741	0.523665	0.0775339	0.873052
FBgn0050429	CG30429
FBgn0050430	CG30430	0		0		2.28368		0
FBgn0050431	CG30431	-0.26576	0.147301	-0.612447	0.000200662	-0.712336	4.09751e-05	0.253875	0.481296
FBgn0050432	CG30432	0.979706		-0.153933		0.746614		0.943918
FBgn0050438	CG30438	-0.519545	0.015046	-0.289529	0.228827	-0.535275	0.0238592	-0.0329481	0.973533
FBgn0050440	CG30440	0.0648783	0.851437	-0.39855	0.156535	-0.20524	0.580063	-0.173845	0.82591
FBgn0050441	CG30441	-0.214961	0.894614	0.212053	0.89742	1.46923	0.296953	0.371698
FBgn0050443	Opbp	0.0350487	0.842715	-0.023208	0.906197	0.110082	0.556915	0.0569456	0.899663
FBgn0050446	Tdc2	-2.55609	4.08009e-08	-2.6321	1.0226e-08	-3.27609	8.15677e-12	-0.305778	0.830965
FBgn0050447	CG30447	0		-0.154182		-1.61173	0.78085	1.06182
FBgn0050456	CG30456	-0.418637	0.00436085	-0.462487	0.00141765	-0.190338	0.322224	-0.085103	0.861836
FBgn0050457	CG30457	0		0.734979		0.746614		0
FBgn0050458	CG30458	0		0		0		0
FBgn0050460	CG30460	-0.241645	0.125201	-0.195037	0.241199	0.0131875	0.961614	-0.0959953	0.834616
FBgn0050461	CG30461
FBgn0050462	ste24c	0.979706		-1.11571		0		0.943918
FBgn0050463	CG30463	-0.309699	0.0118725	-0.479975	5.859e-05	-0.291777	0.0390308	-0.247048	0.257655
FBgn0050464	Ir52d	2.43055		0.807849		-0.215163		0
FBgn0050466	CG30466	0.0978137	0.639031	0.0652323	0.769053	0.263046	0.192929	-0.101218	0.851266
FBgn0050467	CG30467	0.197072	0.353747	-0.15056	0.507238	0.0368178	0.913951	-0.144918	0.793855
FBgn0050468	Ir52c	2.47427		0.73786		2.25309	0.504598	-1.53391
FBgn0050469	Ir52b	-0.943861		2.72573		3.86031	0.405087	0
FBgn0050471	CG30471	0.99066		2.29743	0.352534	0.040369	0.988288	1.53996
FBgn0050472	CG30472	0.979707		1.69677		2.94579		0
FBgn0050476	ave	0.0344046	0.890918	-0.165196	0.423775	-0.0445555	0.883806	0.141949	0.78593
FBgn0050479	CG30479	1.4774		-0.574977		0.746629	0.877605	-0.547733
FBgn0050480	CG30480
FBgn0050481	mRpL53
FBgn0050484	CG30484	2.46047	0.273413	0.445447	0.842844	2.89703	0.104225	0.220862
FBgn0050485	CG30485	1.25304	0.393097	1.92605	0.172901	3.07501	0.046631	-1.02345
FBgn0050486	CG30486	-0.826901	0.791987	-1.65501	0.538529	-1.14839	0.715237	-0.0178576
FBgn0050487	CG30487	0.979706		0.807843		1.57805		0
FBgn0050488	antr	-0.413718	0.804225	-0.414829	0.824004	-1.34894	0.446888	-1.23735
FBgn0050489	Cyp12d1-p	0.115953	0.867979	-1.095	0.0361455	-0.160637	0.848944	0.2524	0.885286
FBgn0050491	CG30491	-0.0631291	0.748797	0.144274	0.388859	-0.0534474	0.824443	-0.0464811	0.93612
FBgn0050493	CG30493	0.0185072	0.941646	0.293866	0.109371	-0.0978496	0.716361	0.374576	0.188613
FBgn0050495	CG30495	-0.0391854	0.858943	-0.183946	0.296003	0.137945	0.539066	0.136036	0.758065
FBgn0050496	CG30496	0.103122	0.570621	0.661244	1.22099e-06	-0.280502	0.118429	-0.0960948	0.835026
FBgn0050497	CG30497
FBgn0050499	CG30499	0.480126	3.61924e-05	0.793547	2.88474e-12	0.233892	0.108909	0.160168	0.565666
FBgn0050502	fa2h	-0.762298	0.158285	-0.737419	0.215769	0.0708607	0.939097	0.3573	0.817648
FBgn0050503	CG30503
FBgn0051002	CG31002	0		0		3.22395	0.790391	0
FBgn0051004	mesh	0.286794	0.848792	0.105453	0.949656	1.59037	0.240927	-0.399981	0.924213
FBgn0051005	qless	0.211556	0.374005	0.421165	0.0479657	0.0812487	0.810393	0.154996	0.802108
FBgn0051007	CG31007	0.979723		0.807856		-1.59738		-0.0178575
FBgn0051008	CG31008	0		0.807843		0.746614		0
FBgn0051010	CG31010	0		0.730235		1.67633		0
FBgn0051013	CG31013	1.90711		-0.154182		0		0.659924
FBgn0051014	PH4alphaSG1	2.51515		1.7162		0.367798	0.955239	0
FBgn0051015	PH4alphaPV	2.24003		0.409269	0.899607	2.47129	0.374965	-1.47884
FBgn0051016	CG31016	0.884892		0.80785		3.26197		0.943927
FBgn0051017	PH4alphaNE3	1.47752		1.71854		0.341747	0.932547	-0.893425
FBgn0051019	CG31019	-0.659799	0.307608	-1.15709	0.0902981	0.188093	0.855734	0.736234	0.560094
FBgn0051021	CG31021	1.21671	0.424209	0.700905	0.664685	1.20801	0.545145	-0.287474
FBgn0051025	Ppi1	4.70808	0.00570195	2.53326	0.142107	3.26064	0.118483	0.739611
FBgn0051028	CG31028	0.118939	0.807095	0.538948	0.15901	0.509758	0.263484	-0.221174	0.848633
FBgn0051029	CG31029	0.993354	0.0420948	1.05	0.0271908	0.0210215	0.979731	0.405015	0.753747
FBgn0051030	CG31030	-0.401026	0.00456749	-0.362952	0.0120125	-0.331811	0.043332	-0.0568981	0.914413
FBgn0051036	CG31036	-0.213743	0.268931	0.059324	0.800067	-0.210631	0.326576	0.311517	0.304355
FBgn0051038	CG31038	-0.470374	3.58555e-10	-0.403446	7.16929e-08	-0.495017	1.62925e-10	0.0209336	0.954783
FBgn0051040	Cog7	-0.163177	0.278669	-0.0396224	0.838844	-0.272024	0.0877698	-0.0188895	0.976967
FBgn0051041	CG31041	-0.99101	0.403214	0.749422	0.50949	0.162466	0.921024	0.390211
FBgn0051050	CG31050	0.979706		0.807843		2.27352		0
FBgn0051051	CG31051	-0.699343	0.000439177	-0.681758	0.0005038	-0.340437	0.186815	-0.215739	0.675357
FBgn0051053	CG31053	2.4309	0.063197	0.426752	0.82159	1.64111	0.409408	-2.94708
FBgn0051055	CG31055	2.48788		0.807856		3.00288		0
FBgn0051064	CG31064	-0.494672	2.03747e-10	-0.394321	3.9847e-07	-0.333986	7.93761e-05	-0.180492	0.194814
FBgn0051065	ppk31	0		-1.11571		1.59412		-0.979633
FBgn0051068	CG31068	0		1.72778		0.746614		-0.979633
FBgn0051072	Lerp	-0.356619	6.0729e-05	-0.252828	0.00669143	-0.110603	0.374403	0.0617327	0.831875
FBgn0051075	CG31075	1.77467	0.00161656	1.64213	0.00419137	-0.395182	0.653821	0.834356	0.502706
FBgn0051076	CG31076	-0.247356	0.722841	0.11331	0.885862	-0.351822	0.64916	-0.519115	0.729392
FBgn0051077	CG31077	0.979706		1.69675		0		0
FBgn0051080	TwdlH	0.979706		-0.153933		1.61004		0
FBgn0051081	TwdlR	0		0		1.66107		0
FBgn0051086	CG31086
FBgn0051087	CG31087	-0.943864	0.775541	-1.4783	0.563182	-0.614879	0.830524	-1.26799
FBgn0051088	CG31088	3.19092	0.1217	0.748205	0.807549	3.001	0.195701	3.78329
FBgn0051089	CG31089	1.88729		1.71837	0.690938	3.27314	0.434108	0
FBgn0051091	CG31091	1.35029	0.569612	3.02397	0.171735	3.39875	0.148401	-0.979652
FBgn0051092	LpR2	0.133734	0.417845	0.0816956	0.656278	0.0123828	0.962148	-0.253444	0.337512
FBgn0051093	CG31093	0		0		2.18367		0.943918
FBgn0051097	CG31097	-0.824119	0.61004	2.76026	0.101991	0.428849	0.851366	1.30053
FBgn0051098	CG31098	-0.324643	0.0136962	-0.398191	0.00268351	-0.349285	0.0152717	-0.113631	0.759216
FBgn0051099	CG31099	1.84553		0		1.66107		0
FBgn0051100	CG31100	-0.0356064	0.848686	0.207197	0.148279	0.119265	0.523139	0.093861	0.815518
FBgn0051102	CG31102	-0.284649	0.0876458	-0.142186	0.460035	0.222286	0.274286	0.335021	0.231301
FBgn0051103	CG31103	-0.203962	0.114557	-0.252878	0.0477084	0.313601	0.018949	0.166113	0.541773
FBgn0051104	CG31104	0.029559	0.989389	0.306504	0.828941	-0.262586	0.848868	0.373834	0.910035
FBgn0051105	ppk22	0.313435	0.732686	1.16965	0.130296	0.282116	0.819984	0.643701	0.717289
FBgn0051106	CG31106	2.42831	0.0514178	0.721028	0.584169	1.45491	0.243346	2.88393	0.240881
FBgn0051108	CG31108	0.339508	0.00159102	-0.140307	0.272307	-0.1123	0.48921	0.122401	0.671183
FBgn0051109	CG31109	0.0625165	0.763831	-0.29816	0.074912	0.0885324	0.726271	0.153846	0.714819
FBgn0051111	CG31111	0.00579101	0.994743	0.08683	0.825677	-0.34463	0.35535	-0.303426	0.649971
FBgn0051115	CG31115	0.890448		-2.03069		1.24161	0.813579	-0.97965
FBgn0051116	ClC-a	-0.309465	1.09513e-06	-0.0949394	0.203672	-0.02883	0.791709	-0.028496	0.904986
FBgn0051118	RabX4	-0.461703	0.000115494	-0.414211	0.000455185	-0.304373	0.0299299	-0.0955724	0.796984
FBgn0051119	HDAC11	-0.540895	0.000197923	-0.353424	0.0211974	-0.0931876	0.686833	-0.141762	0.736812
FBgn0051121	CG31121	-0.107662	0.572089	0.263986	0.0941506	0.0968391	0.673909	-0.0268202	0.969427
FBgn0051122	CG31122	-0.390405	0.000113125	-0.448216	8.33494e-06	-0.209596	0.0956409	-0.106344	0.709017
FBgn0051125	CG31125	-0.323896	0.278688	-0.486175	0.0722592	0.0750447	0.86499	-0.194168	0.808738
FBgn0051126	CG31126	0.394222	0.0120837	0.492147	0.00142499	-0.0123047	0.967051	0.0526241	0.932574
FBgn0051128	CG31128	1.88714		0.75979	0.873469	4.87299	0.187023	0.943935
FBgn0051131	CG31131
FBgn0051133	Slimp	0.164936	0.514203	0.181228	0.473559	0.0306938	0.935342	-0.162068	0.792504
FBgn0051139	CG31139	0		1.72778		2.18367		0
FBgn0051140	CG31140	-0.391999	0.00764306	-0.0738124	0.71213	-0.147241	0.477609	-0.149363	0.709636
FBgn0051141	CG31141	0.979723		3.00986		3.63595		0
FBgn0051145	CG31145	-0.14613	0.107593	0.0307619	0.801389	-0.267372	0.00354779	0.117035	0.541773
FBgn0051146	Nlg1	0.37621	0.271642	0.941243	0.00159868	1.43598	1.45823e-06	0.790806	0.0876091
FBgn0051148	Gba1a	1.04207	0.51185	-0.155911	0.936305	1.9172	0.213022	0.252431
FBgn0051151	wge	-0.0920561	0.475696	-0.085841	0.51692	0.0544887	0.75142	0.0305434	0.946433
FBgn0051155	Rpb7	0.325819	0.104777	0.186312	0.41936	-0.121528	0.691996	0.0508289	0.954084
FBgn0051156	CG31156	-0.142641	0.324898	-0.077765	0.634403	0.207805	0.194275	-0.15636	0.593417
FBgn0051157	CG31157	-7.58494	7.2231e-07	-9.01885	4.14208e-07	-7.03277	5.72411e-06	-6.34555	0.000165848
FBgn0051158	Efa6	-0.363738	9.40478e-05	-0.107993	0.338578	-0.263859	0.0133987	-0.0659814	0.827598
FBgn0051159	mRRF2	-0.143485	0.427891	0.21881	0.188242	0.0424833	0.875422	-0.180957	0.625479
FBgn0051161	CG31161	-0.660362	0.0352951	0.307314	0.384427	-0.0392132	0.938492	0.144655	0.888998
FBgn0051163	SKIP	0.0510208	0.780877	-0.311479	0.0244764	-0.205915	0.228837	-0.278594	0.237756
FBgn0051164	Ir94a	0		0		-0.215161		0
FBgn0051174	CG31174	1.7566	0.00459421	2.08786	0.00108599	1.9797	0.00463516	1.18819	0.303094
FBgn0051176	CG31176	-0.224071	0.211862	0.239555	0.173245	0.452007	0.00718063	-0.0622552	0.916621
FBgn0051183	CG31183	-0.260156	0.214705	-0.19231	0.392394	-0.0207244	0.951765	0.051786	0.951814
FBgn0051184	LSm3	0.426422	0.0153716	0.22781	0.244081	0.206801	0.416324	-0.139274	0.798177
FBgn0051189	CG31189	-0.47885	0.0308872	-0.619447	0.00318211	-0.317823	0.235191	0.174672	0.778096
FBgn0051191	CG31191	-1.22464	1.35416e-07	-1.28094	2.75837e-08	-1.05762	2.20668e-05	-0.267051	0.665892
FBgn0051195	CG31195	0.0878839	0.43392	0.1887	0.0594338	0.321209	0.00106635	-0.0162677	0.971268
FBgn0051198	CG31198	0.979706		0	1	2.74222	0.83168	-0.979633
FBgn0051199	CG31199	-0.268793	0.0814214	-0.207146	0.204942	0.0971569	0.663781	-0.184503	0.588277
FBgn0051200	CG31200	-0.331721	0.00669159	-0.450547	0.000168301	-0.151146	0.353821	-0.0197568	0.97342
FBgn0051201	GluRIIE	-0.15899	0.75792	0.012342	0.983335	1.27467	0.00142006	-0.026144	0.991434
FBgn0051202	alpha-Man-Ic	-0.294803	0.782809	0.653388	0.484643	1.62277	0.0592376	0.208763	0.955832
FBgn0051204	CG31204	0		1.69677		2.93932		0
FBgn0051205	CG31205	-0.0235376	0.951713	-0.276758	0.336191	-0.278358	0.410037	0.605212	0.118171
FBgn0051206	CG31206	0.979718		2.28898		2.63584		0
FBgn0051207	CG31207	-0.395859	0.0266728	-0.467786	0.00852674	-0.40328	0.04556	0.0328035	0.967745
FBgn0051211	CG31211	-0.473091	0.0324679	-0.282205	0.251356	0.234591	0.432369	0.00629619	0.995965
FBgn0051213	CG31213	3.99893	0.020197	5.50121	0.000845209	6.54457	0.000139321	1.40532	0.811888
FBgn0051216	Naam	-0.34925	0.425252	-0.334395	0.466554	-0.157106	0.797562	0.440254	0.6268
FBgn0051217	modSP	-0.179666	0.266649	-0.374492	0.0102414	-0.276158	0.11166	0.0273348	0.967745
FBgn0051219	CG31219	-2.71211	0.189603	-1.74385	0.266161	0.925811	0.66398	-2.20404
FBgn0051220	CG31220	-0.948416	0.150113	-0.32386	0.68615	-0.0648133	0.951691	-0.522331	0.774685
FBgn0051221	CG31221	-0.350853	0.00686926	-0.280981	0.0384159	-0.104465	0.588366	-0.0845769	0.837529
FBgn0051223	CG31223	0.337465	0.125652	0.172795	0.500546	-0.111448	0.741545	-0.0262925	0.978906
FBgn0051224	CG31224	-0.246841	0.000274104	-0.297893	8.55071e-06	-0.251778	0.000605576	-0.241785	0.00637116
FBgn0051225	Ir94f	0.979706		0		-1.17694		0
FBgn0051226	CG31226	-0.916963		1.73455		-1.17345		-0.0178576
FBgn0051229	CG31229	0.149021	0.412922	0.531881	0.000226628	0.199158	0.324787	0.105656	0.819719
FBgn0051230	CG31230	0.0256989		-2.6122		0.131181	0.973479	1.42909
FBgn0051231	CG31231	-0.310398	0.904249	3.88577	0.0733758	1.54469	0.590014	-1.05105
FBgn0051233	CG31233	0.266045	0.84368	0.299115	0.82023	0.0275265	0.986081	-0.297108	0.934945
FBgn0051235	CG31235	-0.135962	0.769691	0.00215961	0.997906	0.397911	0.300052	0.184688	0.851644
FBgn0051244	CG31244	-0.0265387	0.997717	0.857613	0.749436	1.02132	0.67666	0.26717
FBgn0051245	CG31245	-0.846756		2.25774		-2.04214		-0.890121
FBgn0051248	CG31248	0.590432	7.24143e-07	0.441555	0.000282503	0.212011	0.174146	0.0323518	0.956383
FBgn0051249	CG31249	0.131041	0.472565	0.14049	0.437475	0.00390154	0.988179	0.00980351	0.991434
FBgn0051251	CG31251	0.0123286	0.978094	-0.253816	0.376864	-0.0577226	0.894453	-0.033359	0.977377
FBgn0051253	CG31253
FBgn0051259	CG31259	1.44451	0.485382	2.02473	0.342688	1.64692	0.487155	-0.0331246
FBgn0051262	CG31262	2.32703	4.93772e-05	-0.392509	0.721948	-0.017738	0.98875	0.838682	0.572953
FBgn0051265	CG31265	0		0		0.746614		0
FBgn0051266	CG31266	0		0		-2.17083		0
FBgn0051267	CG31267	0		0.807843		2.22925		0
FBgn0051268	CG31268	-0.049375	0.974461	-0.803273	0.409395	-0.35873	0.79174	-0.545071	0.854211
FBgn0051269	CG31269	0		1.69691		2.22921		0.943924
FBgn0051272	CG31272	-0.7592	0.176673	-0.645415	0.262866	-0.79696	0.134557	-0.316795	0.811199
FBgn0051274	CG31274	-0.943861		2.69509		-1.20615		-2.49365
FBgn0051278	CG31278	0.0772089	0.780331	0.133427	0.589597	-0.141182	0.660234	-0.267289	0.561616
FBgn0051279	CG31279	1.4426	0.408637	0.456469	0.866647	1.79958	0.351763	-2.21901
FBgn0051281	Tpl94D	0.928555		1.6928		2.67593		0
FBgn0051286	CG31286	-1.89505		2.30255		1.2672		0.943932
FBgn0051287	CG31287	0.285155	0.791419	1.76607	0.0363048	1.36015	0.134823	1.31722	0.573453
FBgn0051288	CG31288	1.47189	2.95542e-08	2.15153	3.91753e-16	0.719707	0.0247555	0.232856	0.784279
FBgn0051294	CG31294	0		0.807856		1.31476		-1.46745
FBgn0051296	CG31296	-0.0674319	0.952963	0.132628	0.90408	0.4594	0.706019	0.274966	0.916059
FBgn0051300	CG31300	-0.392222	0.00825974	-0.0799048	0.682487	0.100747	0.632085	-0.030251	0.96297
FBgn0051301	CG31301	0.162807	0.110014	0.344576	0.000234463	0.325628	0.00151656	0.151531	0.456523
FBgn0051313	CG31313	-0.343404	0.0843683	-0.779805	1.74954e-05	-0.568472	0.00537866	-0.0919678	0.890094
FBgn0051320	HEATR2	0.314405	0.268931	0.500399	0.062638	0.722408	0.00620013	-0.0700995	0.948287
FBgn0051321	CG31321	-0.151436	0.372332	-0.122419	0.477173	-0.105052	0.614407	0.0105271	0.989328
FBgn0051323	CG31323	-0.757988	0.000103333	-0.577257	0.00399877	-0.247753	0.352428	-0.258919	0.566919
FBgn0051324	CG31324	0.775859	0.00230598	1.21275	6.87766e-07	0.934741	0.000554242	-0.194945	0.80368
FBgn0051326	CG31326	-0.0655794	0.742432	0.0582676	0.776651	-0.0841609	0.719843	-0.119057	0.787434
FBgn0051327	CG31327	0.979713		1.32721		1.57982		0
FBgn0051337	CG31337	-0.0236826	0.999049	0.259164	0.935464	2.62756	0.370111	-2.45209
FBgn0051342	CG31342	0.0292427	0.783657	-0.253299	0.00104015	-0.0791331	0.472353	-0.0996883	0.57652
FBgn0051343	CG31343	-0.251429	0.804225	0.444227	0.641439	0.0109653	0.992894	0.529368	0.811888
FBgn0051344	CG31344	-0.0293742	0.863452	0.106606	0.465234	0.0286478	0.890628	0.0185989	0.974007
FBgn0051345	CG31345	-0.576539	0.0157309	-0.507736	0.0400765	-0.463898	0.106482	-0.124201	0.878718
FBgn0051347	CG31347	0.979709		0.807845		3.46166		0
FBgn0051352	Unc-115a	-0.406832	2.57534e-06	-0.12991	0.198963	0.0345902	0.819984	-0.00277583	0.995965
FBgn0051354	Hsp70Bbb	1.29508	0.297125	1.02183	0.310836	4.18664	0.00417289	0.644364	0.869074
FBgn0051357	CG31357	-0.178964	0.219951	-0.38257	0.00385588	-0.0552151	0.801113	-0.016949	0.978367
FBgn0051358	CG31358	0		0.807843		0		0
FBgn0051360	CG31360	-0.0675644	0.816606	0.0232792	0.945818	0.315422	0.236749	0.121459	0.860159
FBgn0051361	dpr17	-0.69904	3.03395e-10	-0.584069	1.04993e-07	-0.225374	0.10934	-0.20102	0.378809
FBgn0051363	Jupiter	-0.117415	0.418916	-0.397295	0.000999096	-0.282641	0.0459608	-0.0353957	0.945857
FBgn0051365	CG31365	0.538028	0.000150168	0.0335336	0.884656	0.162506	0.439328	0.0375404	0.959391
FBgn0051368	CG31368	-0.724012	0.00325743	-0.648385	0.0104054	-0.568575	0.048494	-0.608115	0.128456
FBgn0051370	CG31370	0.178701	0.430543	0.327135	0.107095	0.00399531	0.989957	0.158555	0.781546
FBgn0051371	CG31371	-0.982969	0.675339	-3.22169	0.0943176	1.45557	0.502854	0.28502
FBgn0051373	CG31373	3.36997	0.00019704	1.4354	0.108311	0.572755	0.599463	0.619288	0.782899
FBgn0051374	sals	-0.2866	0.379285	-0.0943376	0.816086	0.267434	0.497315	0.460109	0.415544
FBgn0051380	CG31380	-4.19564	0.0141333	-4.87254	0.00445834	-5.38728	0.00257235	-6.0442	0.00393282
FBgn0051388	CG31388	-0.547892	0.000182538	-0.535877	0.000224786	-0.350664	0.0435693	-0.0455028	0.941057
FBgn0051390	MED7	0.140869	0.451776	-0.064036	0.765826	0.0659579	0.796529	0.0283144	0.968911
FBgn0051391	CG31391	1.34508	0.483752	1.25374	0.439617	0.808372	0.651247	0.193488
FBgn0051404	CG31404	-2.40748		-0.153933		0		0.943918
FBgn0051406	CG31406	0		0		0.746614		0
FBgn0051407	CG31407	0.979706		0.807843		2.18367		0
FBgn0051410	Npc2e	0.267677	0.836542	-0.0634664	0.961189	1.43717	0.260003	0.133092	0.978882
FBgn0051413	CG31413	0.979723		3.02498		3.79622	0.398391	0.943935
FBgn0051414	Gba1b	0.775201	0.00535018	0.848871	0.00230423	0.373494	0.313628	0.307485	0.672053
FBgn0051415	CG31415	0.0120816	0.999378	0.578468	0.682487	1.84348	0.18165	-0.290347
FBgn0051418	CG31418	0		0		0		0
FBgn0051419	CG31419	0		0		0.746614		0
FBgn0051423	Ir94c	0		0.807843		1.61004		-0.979633
FBgn0051424	Ir94b	0.979715		0.80785		0		0
FBgn0051431	CG31431	-0.371058	0.182916	-0.264312	0.383249	0.11997	0.762806	0.200182	0.792555
FBgn0051436	CG31436	-0.0589632	0.774073	0.0967497	0.620461	-0.00696228	0.979713	0.125084	0.783359
FBgn0051437	CG31437	0.884625		0		2.6357		-0.97964
FBgn0051438	CheB93b	0		-1.11571		2.32643		0
FBgn0051439	Muc96D	0.614336	0.756403	0.0589731	0.975079	0.570503	0.808386	-0.615579
FBgn0051441	CG31441	-0.0796128	0.806071	-0.260054	0.347521	-0.310617	0.307152	0.176168	0.798211
FBgn0051445	CG31445	-0.17919	0.485722	-0.31196	0.184063	-0.365877	0.162557	-0.0698654	0.934926
FBgn0051446	CG31446	1.88444	0.56107	2.06028	0.488897	2.97417	0.345372	1.91604
FBgn0051450	mRpS18A	0.355417	0.0166257	0.407808	0.00388632	0.0939802	0.688317	-0.122539	0.784279
FBgn0051453	pch2	0.970202	0.00016079	0.391901	0.201097	-0.238586	0.563814	-0.166183	0.856803
FBgn0051454	CG31454	1.06949	0.0172989	0.678804	0.159889	-0.143081	0.864042	-0.40547	0.760762
FBgn0051457	CG31457	0.274757	0.33701	-0.411784	0.14452	0.143932	0.725408	-0.12761	0.885286
FBgn0051459	CG31459	0		0.807843		1.66107		0
FBgn0051460	CG31460	0.153126	0.67037	-0.104008	0.785526	0.0851446	0.851614	-0.127497	0.893072
FBgn0051463	CG31463	0		0		0		0
FBgn0051464	CG31464	0.979706		-1.08539		0		0
FBgn0051465	CG31465	3.67229	0.0577563	2.06134	0.357434	1.20114	0.612112	1.8084
FBgn0051467	CG31467	-0.3931	0.296835	-0.301687	0.419627	0.198111	0.679113	-0.18203	0.856803
FBgn0051469	CG31469	0.129795	0.702786	0.66961	0.00864175	0.603371	0.0274998	-0.434455	0.394155
FBgn0051472	sgll	0.131561	0.275889	0.199004	0.0792279	0.104769	0.491271	-0.0117642	0.981489
FBgn0051473	CG31473	0.572431	0.291112	0.416445	0.446209	0.518758	0.388473	0.281074	0.863649
FBgn0051475	CG31475	-0.744654	9.81866e-05	-0.726427	0.00010279	-0.441319	0.0554898	-0.211147	0.664912
FBgn0051477	ATPsynepsilonL	0.201392	0.884799	0.203999	0.899217	0.173134	0.91118	-0.722545	0.790361
FBgn0051481	pb	-0.475017	0.0163649	-0.254394	0.243307	0.254201	0.315575	0.355178	0.342153
FBgn0051482	CG31482	0.979716		2.28899		3.70251		0.943928
FBgn0051493	CG31493	3.24014		-0.0949679		0		-0.0178574
FBgn0051495	CG31495	0.68421	0.0131839	0.221894	0.511301	-0.0534921	0.913701	0.083371	0.939067
FBgn0051496	CG31496	0.979721		1.6933		0.746625		-0.884755
FBgn0051501	nxf4
FBgn0051510	CG31510	-0.0310217	0.807095	-0.0235212	0.863158	-0.0384519	0.795739	-0.0965068	0.682604
FBgn0051515	CG31515	0		0		0.746614		0
FBgn0051516	CG31516	-0.401617	0.871563	1.73085	0.362426	2.32851	0.320992	-3.39803
FBgn0051522	CG31522	-0.145143	0.208556	0.0556532	0.691756	0.155755	0.241209	0.0763509	0.811888
FBgn0051523	CG31523	-0.209465	0.0596635	-0.190629	0.0987349	-0.00886751	0.965483	-0.10686	0.716867
FBgn0051524	CG31524	0		0		1.59412		0
FBgn0051525	CG31525	2.46087		2.06887		3.79729	0.232453	0
FBgn0051528	CG31528	1.51384		4.16621	0.0411319	3.12431	0.205479	1.46242
FBgn0051533	CG31533	2.48462		2.29134		2.63008		1.93309
FBgn0051538	CG31538	-0.657387	2.26826e-05	-0.393275	0.0141899	-0.162187	0.462178	-0.366637	0.14268
FBgn0051542	CG31542
FBgn0051546	CG31546	1.54188	0.309487	2.01939	0.262604	3.7069	0.0312307	1.04714
FBgn0051547	NKCC	-0.00895171	0.955791	0.161921	0.137661	-0.15895	0.205078	-0.206929	0.237756
FBgn0051548	CG31548	0.644979	0.000219846	0.822948	1.57859e-06	0.271743	0.237182	0.26735	0.490784
FBgn0051549	CG31549	0.520647	2.83547e-05	0.540942	1.35524e-05	0.0883341	0.663786	0.210962	0.430632
FBgn0051550	CG31550	-0.495638	0.00231881	-0.264451	0.143749	-0.0227817	0.939758	-0.0723033	0.904019
FBgn0051551	CG31551	0.92195		2.54498		2.24504	0.488987	-0.979652
FBgn0051559	CG31559	-0.702202		1.21831		-0.874434		-0.979652
FBgn0051560	CG31560
FBgn0051561	Osi16	0.979706		0		0.746614		0
FBgn0051601	CG31601	-0.708726	0.764194	-3.34501	0.121112	-0.690306	0.799661	-2.48224
FBgn0051606	CG31606	0.29481	0.793176	-1.24903	0.168253	-1.48783	0.189914	-1.30534	0.463754
FBgn0051609	CG31609
FBgn0051611	His4:CG31611
FBgn0051612	CG31612	0.154174	0.654685	0.098846	0.785659	-0.127816	0.76134	0.241071	0.750951
FBgn0051613	His3:CG31613
FBgn0051617	His1:CG31617
FBgn0051618	His2A:CG31618
FBgn0051619	nolo	-0.455208	2.36964e-08	-0.168347	0.0641194	-0.0674475	0.596606	-0.170341	0.269375
FBgn0051624	CG31624	-0.943859		0.731523		2.22899		0
FBgn0051626	CG31626	-0.428989	0.480887	-0.778867	0.168253	-0.16166	0.864545	-0.108935	0.965952
FBgn0051627	CG31627	-0.115979	0.853802	-0.806677	0.109443	-0.486656	0.474811	-0.638492	0.512385
FBgn0051632	sens-2	-0.285121	0.42347	-0.265616	0.478454	0.255486	0.550775	0.200426	0.829254
FBgn0051633	CG31633	-0.0434694	0.83128	-0.221378	0.168253	-0.152371	0.454038	0.110226	0.802771
FBgn0051634	Oatp26F	-0.0445126	0.968938	-0.465742	0.58735	1.29315	0.0880511	0.23781	0.930059
FBgn0051635	CG31635	-0.137906	0.286314	-0.103016	0.456619	-0.152368	0.307752	-0.107957	0.737326
FBgn0051636	CG31636	-0.574424	0.0175386	-0.0341929	0.927872	-0.13804	0.722976	-0.197025	0.753048
FBgn0051637	CG31637	-0.293351	0.0136947	-0.197673	0.123663	-0.124929	0.444075	0.00751736	0.991578
FBgn0051638	CG31638	-0.428969	1.09513e-06	-0.33585	0.00014956	-0.275331	0.00564731	-0.236652	0.0890236
FBgn0051639	CG31639	0.979706		0.807843		1.59412		0
FBgn0051642	CG31642	-0.4647	0.387741	0.0882994	0.901365	0.371684	0.584406	-0.454681	0.729279
FBgn0051643	CG31643	0.23022	0.205924	0.054923	0.821509	0.161644	0.487533	0.0877119	0.880048
FBgn0051644	CG31644	0.017931		-0.741963		-0.625226	0.84352	-2.44153
FBgn0051646	DIP-theta	-0.910338	7.18531e-06	-0.797285	0.000104211	-0.620305	0.00744498	-0.396307	0.311615
FBgn0051648	CG31648	0.243596	0.210034	0.461694	0.0123547	-0.108781	0.692267	0.106557	0.851644
FBgn0051658	Nnf1b	1.28757	0.0383796	-0.469335	0.627928	0.487789	0.610653	-1.37559	0.353578
FBgn0051659	CG31659	0.592844	0.671826	0.0337162	0.982287	-0.328861	0.849525	-0.00295603	0.999782
FBgn0051660	smog	-0.57534	1.36343e-07	-0.277883	0.0175025	-0.11542	0.473386	-0.187752	0.416557
FBgn0051661	CG31661	0		1.69201		0		0
FBgn0051663	CG31663	0.125017	0.521071	0.251073	0.134651	0.12354	0.567063	-0.00742072	0.99368
FBgn0051664	CG31664	0.400156	0.176486	0.0895093	0.82023	-0.262683	0.495708	0.164963	0.853768
FBgn0051665	wry	-0.914249	1.10479e-09	-0.84039	2.27071e-08	-0.88899	1.2973e-08	-0.274498	0.382459
FBgn0051668	CG31668	0.998837	0.715101	1.09333	0.653423	1.80615	0.521689	-0.0875653
FBgn0051673	CG31673	0.688106	1.12037e-05	0.798991	2.7882e-07	-0.209945	0.337785	0.339259	0.240619
FBgn0051674	CG31674	0.0607025	0.838434	0.718862	0.00048403	-0.353616	0.194296	-0.179483	0.776385
FBgn0051675	CG31675	-0.177361	0.632681	-0.0822937	0.852283	0.209302	0.630195	0.187729	0.842995
FBgn0051676	CG31676	-0.300557	0.0179595	-0.332784	0.00756273	-0.0696864	0.723305	-0.307699	0.117512
FBgn0051677	CG31677	0		0.807843		0.746614		0
FBgn0051678	CG31678	-0.18055	0.0338384	0.215143	0.00940053	0.0488849	0.710638	-0.0418278	0.882774
FBgn0051679	Tengl3	-0.943845		1.69201		0		-0.979633
FBgn0051680	CG31680	0		0.807843		0.746614		0.943918
FBgn0051681	CG31681	3.67988	0.119693	3.87301	0.0998478	3.55886	0.188263	-1.87004
FBgn0051682	Tengl1	-0.00185056	1	0.355042	0.874596	-0.0842395	0.973981	-1.31957
FBgn0051683	CG31683	-6.74609	8.6937e-07	-4.8622	4.84639e-09	-4.21004	1.29264e-08	-7.16034	6.82434e-06
FBgn0051687	CG31687	0.0807972	0.809022	0.506946	0.0403991	0.3601	0.239067	0.321442	0.561616
FBgn0051690	CG31690	-0.527917	3.60328e-05	-0.262954	0.054391	-0.246602	0.109704	-0.0198358	0.973959
FBgn0051693	CG31693	-1.87297		0		0.746614		0
FBgn0051694	CG31694	0.298636	7.24364e-06	0.358966	5.75527e-08	0.335036	1.75941e-06	-0.0104922	0.976671
FBgn0051697	CG31697	-1.39795	0.0458951	-0.332618	0.729876	-0.123867	0.915828	-0.0522792	0.986283
FBgn0051698	CG31698	0.979706		0		0.746614		0
FBgn0051702	CG31702	0		0		1.57805		0
FBgn0051703	CG31703	0.979706		0.807843		0		0
FBgn0051704	CG31704	-0.880184	0.0317873	0.291529	0.561833	-0.666394	0.189713	-0.598783	0.480524
FBgn0051706	CG31706	0.312632	0.0244005	0.330391	0.0169332	0.379671	0.00840871	0.0121885	0.986051
FBgn0051708	DIP-zeta	-0.741088	0.00109607	-0.869859	0.0001023	-0.678354	0.00784332	-0.286209	0.60016
FBgn0051709	CG31709
FBgn0051710	CG31710	-0.134732	0.538153	0.174402	0.422344	0.248813	0.276358	-0.0979335	0.872337
