## Supplementary Tables 1-6 for "Formation of amyloid-like HTTex1 aggregates in neurons, downregulation of synaptic proteins and early mortality of Huntington’s disease flies are causally linked" (part 2 of 3)

### Sheet: Supplementary Table 3a (continued)
FBgnID	dme_gene_name	LFC_Ind_3dOFF_3dON_21dOFF	p.adj_Ind_3dOFF_3dON_21dOFF	LFC_Ind_3dOFF_6dON_18dOFF	p.adj_Ind_3dOFF_6dON_18dOFF	LFC_Ind_3dOFF_24dON	p.adj_Ind_3dOFF_24dON	LFC_Ind_27dOFF	p.adj_Ind_27dOFF
FBgn0051712	CG31712	-0.549516	0.000885017	-0.385372	0.0271909	-0.0688936	0.807092	-0.058784	0.929707
FBgn0051713	Apf	-0.126327	0.591997	0.195591	0.369563	0.270958	0.245462	0.260256	0.514071
FBgn0051715	CG31715	0.188641	0.2529	0.22128	0.169754	0.220117	0.242582	0.0953888	0.840475
FBgn0051716	Cnot4	-0.0821103	0.457398	-0.18395	0.0577181	-0.00707429	0.966842	-0.0240475	0.955516
FBgn0051717	CG31717	0.175369	0.225025	0.112737	0.47761	0.0357298	0.876222	0.0195498	0.976265
FBgn0051718	Ir31a	0.0203053	0.993125	-0.677509	0.549027	0.342068	0.765443	-0.0404937	0.99368
FBgn0051719	RluA-1	-0.215142	0.0529534	-0.158903	0.185931	0.205412	0.109552	0.0012621	0.998281
FBgn0051720	mthl15	0.365489	0.0872624	0.568304	0.00673551	0.0962901	0.788896	0.350119	0.356403
FBgn0051721	Trim9	-0.658291	1.24852e-05	-0.602376	5.83825e-05	-0.553064	0.000756715	-0.304015	0.282176
FBgn0051729	CG31729	-0.0274363	0.734121	0.039779	0.605871	0.0309698	0.747383	0.0109858	0.968911
FBgn0051730	CG31730	1.28451		1.71656	0.58914	0.210682	0.955239	0.943937
FBgn0051735	CG31735	0.0179306		0		0		0
FBgn0051739	AspRS-m	0.205512	0.0774592	0.14331	0.258105	-0.0445335	0.810304	-0.0660008	0.858047
FBgn0051740	CG31740	0		0		-2.20214		0
FBgn0051741	CG31741	0		2.69414		0		-0.979633
FBgn0051742	Prosbeta5R2	1.84627		1.69692		-0.215163		0
FBgn0051752	CG31752	0.017931		0.751964		2.00964	0.628118	0.943936
FBgn0051755	SoYb	2.98898	1.01133e-10	-0.270376	0.747654	0.0370837	0.972599	0.581718	0.664912
FBgn0051759	CG31759	0.909078	0.000576972	0.642817	0.0230755	0.602688	0.0730526	0.150976	0.869271
FBgn0051760	CG31760	-0.668439	5.87511e-07	-0.643951	1.4998e-06	-0.441741	0.00352084	-0.298638	0.220576
FBgn0051769	CG31769	-0.242815	0.0731171	-0.180572	0.212305	-0.369877	0.00881259	-0.0749127	0.864214
FBgn0051773	CG31773	-0.532848	0.418916	0.342432	0.652879	-0.267597	0.770307	-0.0332579	0.991578
FBgn0051774	fred	-0.558769	0.000582364	-0.355023	0.0382242	-0.286225	0.158769	-0.315452	0.299913
FBgn0051776	CG31776	0.471336	0.571967	0.424831	0.586704	0.631934	0.47847	-0.180596	0.953168
FBgn0051777	CG31777	-0.211479	0.33231	0.00900251	0.973936	-0.0530989	0.873725	-0.100653	0.878718
FBgn0051778	CG31778	-0.492803	0.0329091	-0.684282	0.00228163	-0.280981	0.354522	0.106039	0.895207
FBgn0051779	Acp24A4	0.0672536	0.976117	-0.592519	0.716409	-0.0265797	0.990526	0.923133	0.798211
FBgn0051780	CG31780
FBgn0051784	CG31784	1.89014		0		3.20161		0.943931
FBgn0051785	CG31785	-1.60005	0.151388	-1.40706	0.287604	0.0927435	0.962486	0.300403	0.949948
FBgn0051787	CG31787	0		0.807843		0		-0.979633
FBgn0051788	CG31788	0.979706		0		0		0
FBgn0051789	CG31789	0.979706		0		1.59412		0
FBgn0051792	CG31792	2.37968	0.00943584	2.46444	0.0104019	-1.40259	0.241951	1.55889	0.420356
FBgn0051793	CG31793	1.48452	2.3036e-23	1.60368	4.35627e-27	-0.0109561	0.970776	0.224384	0.541773
FBgn0051797	CG31797	0		1.71846		2.66157		0
FBgn0051798	CG31798	-0.835318		1.72778		1.67633		0
FBgn0051800	CG31800	-0.32686	0.0315735	0.0550516	0.791925	-0.160555	0.434108	-0.206936	0.529418
FBgn0051802	CG31802	2.19394	0.210594	3.28946	0.0803309	1.57553	0.363402	-1.31583
FBgn0051803	CG31803	0.00489797		-0.153936		2.65044	0.399565	-0.979652
FBgn0051804	CG31804	0		0		1.66107		0
FBgn0051805	CG31805	-0.943859		0.807855		2.63602		-2.90746
FBgn0051806	CG31806	-1.88833	0.0912774	0.131132	0.927872	0.41355	0.750337	0.0422488	0.993284
FBgn0051807	CG31807	1.17089	0.401743	1.76374	0.156664	3.71606	0.0215087	-1.03903
FBgn0051809	CG31809	1.51108	0.00602603	1.51364	0.00450015	1.5734	0.00593033	1.64788	0.043139
FBgn0051810	CG31810	-0.91439	0.270999	-0.469929	0.56583	-2.06258	0.00824801	-1.14306	0.378809
FBgn0051812	CG31812	0.409354	0.307687	0.780552	0.0275284	0.644387	0.138	0.593233	0.417747
FBgn0051813	CG31813	0		14.7526		-0.246271		0
FBgn0051814	CG31814	-0.676738	0.000459809	-0.733364	0.00012709	-0.668962	0.00142006	-0.165855	0.779053
FBgn0051815	CG31815	0		-1.09119		2.58856		-1.84683
FBgn0051816	CG31816	0		0.807844		3.20089		0
FBgn0051820	CG31820
FBgn0051821	CG31821	0.979713		2.3065		0.74662		0.943925
FBgn0051823	CG31823	-0.897592	0.75776	0.739429	0.811789	1.09538	0.699774	-1.02591
FBgn0051826	CG31826	0.0871403	0.816606	-0.0728728	0.849825	0.623137	0.0527146	0.251223	0.735017
FBgn0051827	CG31827
FBgn0051832	CG31832	0.638737	0.309465	1.00982	0.085571	1.09994	0.0802918	0.329241	0.868825
FBgn0051835	CG31835
FBgn0051848	CG31848	0		-0.153936		2.22866		-0.0178575
FBgn0051849	CG31849	-0.0887765	0.711462	-0.352209	0.0639293	-0.0820263	0.789233	-0.144791	0.801174
FBgn0051851	Naa20B	0		0		1.59412		0
FBgn0051852	Tap42	0.114927	0.430125	0.0488701	0.776587	0.0146765	0.946719	0.0479868	0.917598
FBgn0051855	CG31855	-0.187569	0.293564	-0.05926	0.789403	0.0438269	0.875005	0.100334	0.842995
FBgn0051858	t-cup	0		0.807843		0.632347		0
FBgn0051860	ZnT33D	-0.410771	0.411757	0.322192	0.501165	0.270677	0.668008	-0.0548829	0.977645
FBgn0051861	CG31861	0.0341241	0.99652	-1.1502	0.544621	-0.418017	0.855098	0.119292
FBgn0051862	CG31862	0.979721		1.73302		2.63602		0
FBgn0051864	Qtzl	0.0901048	0.814623	0.393305	0.157725	0.322238	0.352342	-0.473664	0.354887
FBgn0051865	Ada1-1	-0.0598134	0.954895	-0.44358	0.573349	-0.436387	0.658688	-0.472571	0.811888
FBgn0051866	Ada1-2	0.237803	0.6515	-0.391115	0.36986	0.581189	0.229181	-0.117254	0.937502
FBgn0051867	CG31867	1.80588	0.319351	2.55103	0.183346	4.37916	0.0164035	0.943938
FBgn0051869	CG31869	-0.330634	0.00185708	0.143797	0.205593	0.988385	2.54268e-28	-0.133608	0.564369
FBgn0051870	CG31870	0		0		0		0
FBgn0051871	CG31871	-0.642689	0.00847265	-0.281266	0.2961	-0.192278	0.583478	0.0301174	0.978367
FBgn0051872	CG31872	0.017931		1.33602	0.665937	2.38168	0.400985	2.42748
FBgn0051874	CG31874	-0.989034	0.380762	0.761653	0.476351	0.536238	0.624023	0.442511	0.892425
FBgn0051875	CG31875	2.74031	2.46848e-06	0.56462	0.514367	0.469127	0.649691	0.0563033	0.987384
FBgn0051876	Cpr30F	0		-2.03587		-0.215161		-0.979633
FBgn0051882	CG31882	0.60591	0.822443	2.32148	0.295788	2.75673	0.199084	-0.000191035
FBgn0051897	CG31897	0.0664899	0.89674	0.0386405	0.946225	1.22603	0.00141911	-0.0622959	0.971952
FBgn0051898	CG31898	0.00675166	0.997564	-0.560832	0.326458	-0.52883	0.443116	0.370814	0.794118
FBgn0051901	Mur29B	2.22481		1.69796		2.67363		-0.979649
FBgn0051902	Spn28Da	3.17308		-1.07166	0.775519	2.053	0.529195	-1.88899
FBgn0051907	CG31907	0.979706		1.69201		2.60105		0
FBgn0051908	CG31908	0.241742	0.0431693	0.516742	2.28012e-06	0.109203	0.510552	0.15345	0.560913
FBgn0051909	CG31909	-0.296426	0.840269	-0.48518	0.735838	-0.209923	0.908119	-0.694302
FBgn0051910	CG31910	-0.927525		-0.153935		2.67034		1.87746
FBgn0051913	CG31913	-1.92038		0.76346		-0.301289		-0.979647
FBgn0051915	CG31915	0.310907	0.105777	0.506094	0.00500861	-0.096283	0.740493	0.181888	0.709636
FBgn0051921	CG31921	1.94632		2.70906		3.83118	0.307692	-0.979651
FBgn0051922	CG31922	-0.119249	0.752796	-0.568746	0.0547967	0.289307	0.430761	-0.160969	0.861105
FBgn0051924	CG31924	0.979723		1.71894		4.0771		-0.0178575
FBgn0051926	CG31926	0		0		0.714558		-1.89732
FBgn0051928	CG31928	0.0179308		0		1.26732		0.94393
FBgn0051933	CG31933	0		0.730558		2.27263		0.943925
FBgn0051935	CG31935	-0.175906	0.133402	-0.0653671	0.650244	0.0129234	0.948031	-0.0230219	0.963569
FBgn0051948	CG31948
FBgn0051949	CG31949	0		0		-1.17694		0
FBgn0051950	CG31950	0.48067	0.134968	0.82372	0.00744733	-0.0809729	0.875402	0.158783	0.879457
FBgn0051952	CG31952	0		0		0		0
FBgn0051954	CG31954	1.27822	0.329511	0.26113	0.910507	1.21585	0.52789	-1.33679
FBgn0051955	CG31955	-0.0632267	0.820554	0.197118	0.402629	0.513692	0.0173615	0.141756	0.81591
FBgn0051956	pgant4	-0.404916	0.653653	0.253633	0.794803	1.04042	0.246334	0.20715	0.941057
FBgn0051957	CG31957	0.317228	0.247114	0.181599	0.547793	-0.225202	0.524573	-0.0638616	0.956004
FBgn0051960	CG31960	0		0		1.57805		0
FBgn0051961	TBCC	-0.129763	0.335453	-0.28717	0.0160596	0.0975669	0.571044	-0.102545	0.770188
FBgn0051973	Cda5	0.0315829	0.878347	0.270976	0.0792022	0.324198	0.0532557	0.261592	0.342153
FBgn0051974	CG31974	1.20801	1.93282e-08	1.18077	3.61357e-08	0.364732	0.20743	0.140248	0.853768
FBgn0051975	CG31975
FBgn0051976	ovm
FBgn0051988	CG31988	1.49885	0.591836	-1.47212	0.559219	3.48191	0.176712	-0.163888
FBgn0051989	Cap-D3	0.00427119	0.989643	0.00950008	0.96552	0.293888	0.0679269	-0.139083	0.712305
FBgn0051992	gw	-0.176047	0.00864254	-0.0784542	0.312856	-0.0125836	0.917548	-0.0311543	0.896273
FBgn0051997	CG31997	-0.182272	0.219986	-0.0531641	0.776587	0.120424	0.529061	-0.0599256	0.900489
FBgn0051998	CG31998	0.0800745	0.558484	0.124381	0.329087	0.189995	0.158029	-0.00716535	0.991434
FBgn0051999	CG31999	-0.0808805	0.741752	0.0136225	0.961189	0.495177	0.01175	0.203178	0.652838
FBgn0052000	CG32000	-0.27825	0.0010425	-0.00404648	0.974468	0.0965596	0.41634	-0.0115593	0.978367
FBgn0052006	CG32006	-0.162424	0.756861	-0.484082	0.364095	-0.126217	0.855365	0.735594	0.361579
FBgn0052016	4E-T	-0.00852495	0.944051	-0.0895927	0.337038	0.0393204	0.759433	-0.0171304	0.96297
FBgn0052017	CG32017	-0.391811	0.00808347	-0.291056	0.0631621	-0.166236	0.412702	-0.13848	0.742358
FBgn0052022	CG32022	-0.056457	0.83128	0.36734	0.0611343	0.0425227	0.899962	0.0356431	0.967745
FBgn0052023	CG32023	1.89135		-1.11571		2.60107		0.943919
FBgn0052024	CG32024	0		0		2.66157		0.943918
FBgn0052026	CG32026	1.49861	0.533749	2.32697	0.261928	3.10842	0.10803	2.36338
FBgn0052029	Cpr66D	0.37994	0.660934	0.568622	0.49715	0.229341	0.834343	0.40838	0.851113
FBgn0052036	CG32036	1.02386	0.412307	2.42468	0.127962	1.5728	0.22322	-0.851504	0.831448
FBgn0052037	CG32037	0.306586	0.598012	1.62763	0.000470828	1.15165	0.0208103	0.806361	0.359367
FBgn0052039	CG32039	-0.0664622	0.712365	0.101013	0.562595	0.100429	0.618797	0.182761	0.554057
FBgn0052040	CG32040	-0.00384665	0.999378	0.710759	0.102576	0.568289	0.258295	0.0180343	0.99368
FBgn0052053	CG32053	0		2.30605		1.67414	0.850236	0
FBgn0052054	CG32054	0.979724		2.69778	0.444905	3.95981	0.284143	0
FBgn0052055	CG32055	-0.24232	0.573703	-0.421577	0.259861	0.0533232	0.930445	0.172233	0.88271
FBgn0052056	scramb1	-0.0716468	0.477996	-0.023195	0.850358	0.0159954	0.914859	-0.121682	0.494113
FBgn0052057	dpr10	-0.662327	1.08388e-05	-0.763867	2.92368e-07	-0.297944	0.117145	-0.202859	0.566919
FBgn0052058	Ir67c	0.979718		0.807853		1.67405		2.04363
FBgn0052061	CG32061	0		0		0.746614		0
FBgn0052062	Rbfox1	-0.220498	0.0369771	-0.040859	0.776651	0.128711	0.347009	-0.0367325	0.927379
FBgn0052064	S-Lap4	0		0.807843		2.96686		0
FBgn0052066	CG32066	0.0069129	0.965535	-0.0373365	0.78235	0.0528497	0.730847	-0.107284	0.657428
FBgn0052068	Adi1	0.219721	0.189103	0.153228	0.39673	0.0737602	0.762286	0.214621	0.522035
FBgn0052069	CG32069	0.253395	0.270727	0.591871	0.003123	-0.133944	0.667975	0.144395	0.811888
FBgn0052071	CG32071	0.0179309		0.372933		2.27729		0
FBgn0052072	Elo68alpha	-0.989039	0.695696	3.1885	0.122986	3.5687	0.118144	2.15543
FBgn0052073	CG32073	0		0.807843		0.746614		0
FBgn0052074	CG32074	-0.595145	0.814353	0.855875	0.679961	0.217589	0.92845	-0.555255
FBgn0052075	CG32075	0.297281	0.0785881	0.364411	0.0261625	0.106324	0.67666	0.0769578	0.893206
FBgn0052076	Alg10	0.166371	0.339713	-0.193354	0.274211	-0.256708	0.178948	0.0461472	0.942268
FBgn0052079	CG32079	0.979713		1.71811		1.67548		-0.97964
FBgn0052081	CG32081	0.972481		0		1.21221		-0.97964
FBgn0052082	IRSp53	-0.252885	0.0131728	0.0109982	0.947184	0.288188	0.00878525	-0.0431779	0.906302
FBgn0052085	CG32085	-0.656441	1.1779e-06	-0.671717	5.35641e-07	-0.695899	6.6702e-07	-0.242292	0.378809
FBgn0052086	CG32086	-1.4806	0.433625	0.638074	0.764876	2.10408	0.308132	0.915933
FBgn0052087	CG32087	0		0		2.2397		0
FBgn0052088	sunn	-0.560632	0.837304	-0.144014	0.959889	1.84772	0.40861	-1.47462
FBgn0052091	CG32091	-0.159438	0.495825	-0.326696	0.126995	-0.411142	0.0707571	-0.500626	0.0876091
FBgn0052095	CG32095	0.202719	0.349636	-0.104116	0.679009	-0.191961	0.47313	0.0717453	0.920251
FBgn0052099	CG32099	-0.00753213	0.984182	0.244064	0.247517	0.0842894	0.784462	-0.180239	0.732069
FBgn0052100	CG32100	-0.18763	0.303298	-0.485889	0.00230221	-0.179853	0.420362	-0.132074	0.782899
FBgn0052102	CG32102	0		-1.11571		0.746614		0.943918
FBgn0052103	CG32103	0.466505	8.82846e-05	0.410097	0.000690757	0.232122	0.122137	-0.133661	0.677506
FBgn0052104	CG32104	0.184405	0.253892	0.114499	0.519379	-0.10844	0.616153	-0.0314477	0.961584
FBgn0052105	Lmx1a	-0.87951	2.82531e-05	-0.546	0.0101552	-0.38827	0.131212	-0.215526	0.713796
FBgn0052106	CG32106	0.017931		3.0593	0.187158	2.34075	0.371353	0.943937
FBgn0052107	CG32107	0.588194	0.756818	0.251577	0.919362	0.29487	0.898862	-0.354647
FBgn0052109	CG32109	-0.124806	0.467666	-0.0337693	0.873837	-0.0360436	0.885987	-0.0675452	0.894581
FBgn0052110	CG32110	-0.450624	0.726894	-1.66099	0.159799	1.66781	0.21127	-0.944418	0.760216
FBgn0052112	CG32112	-0.187152	0.0396981	-0.0795684	0.458571	0.062454	0.644385	-0.0672629	0.802108
FBgn0052113	CG32113	-0.155489	0.129587	0.00927825	0.951898	0.152341	0.198037	-0.0541212	0.866597
FBgn0052115	CG32115	1.06317	0.000116049	1.53882	4.66482e-09	0.865817	0.00509219	0.572245	0.258212
FBgn0052117	CG32117	0		0.807843		0.746614		0.943918
FBgn0052119	CG32119	0		0.807856		-0.270579		0.793701
FBgn0052121	CG32121	-0.180536	0.711842	0.271201	0.575664	0.718193	0.105397	0.235776	0.851644
FBgn0052133	Ptip	0.10482	0.796009	0.027787	0.952789	-0.0493842	0.926487	0.0388569	0.978367
FBgn0052137	CG32137	0.157312	0.349219	0.257311	0.0983262	0.401874	0.012217	0.120104	0.784279
FBgn0052141	saturn	0.590883		-0.153936	0.970191	2.2811	0.530346	0.0849728
FBgn0052150	meru	-0.62238	0.242359	-0.12273	0.869686	0.0564739	0.946085	0.736291	0.45046
FBgn0052152	CG32152
FBgn0052161	CG32161	-2.41168		-1.11573		-0.106121		-0.640579
FBgn0052163	CG32163	-0.339372	0.0685854	-0.0187288	0.947829	0.0249126	0.936262	-0.101749	0.868363
FBgn0052170	CG32170	-0.141301	0.524547	-0.187765	0.3828	0.0821826	0.77832	0.00372882	0.996888
FBgn0052174	CG32174	1.48857	0.531043	2.29563	0.299172	0.430263	0.862799	-0.624065
FBgn0052176	CG32176	-0.121444	0.451412	-0.208669	0.156935	0.0472106	0.834127	-0.101998	0.802108
FBgn0052177	Ndfip	-0.214023	0.0185256	-0.302081	0.000660173	0.0118293	0.942191	-0.0511429	0.869171
FBgn0052179	Krn	-0.0272704	0.90741	-0.214586	0.244418	0.100833	0.691089	0.149846	0.746552
FBgn0052181	CG32181	0.853401	0.570021	2.06651	0.299957	2.18855	0.172968	3.15268
FBgn0052182	CG32182	0.979723		-0.153935		2.94722		1.95121
FBgn0052183	Ccn	-0.653466	1.08139e-05	-0.690238	2.8413e-06	-0.470945	0.0047437	-0.19621	0.577069
FBgn0052185	edin	1.75794	0.329416	4.76092	0.000658254	3.21516	0.103631	-7.09879	0.000173201
FBgn0052187	CG32187	0.518559	0.0271304	0.898608	3.11757e-05	0.870901	0.000185098	0.823454	0.00307959
FBgn0052188	CG32188
FBgn0052189	CG32189	0		-0.983955		-0.275725		0.94393
FBgn0052190	NUCB1	0.26627	0.218177	0.743285	7.25518e-05	-0.214602	0.422594	0.18541	0.735452
FBgn0052191	CG32191	1.09474	5.14809e-07	1.261	5.92255e-09	0.837041	0.000510711	0.837269	0.00356433
FBgn0052192	CG32192	2.20692	0.214774	1.37563	0.326325	0.886971	0.589132	0.792055	0.868322
FBgn0052195	CG32195	0.242087	0.0706562	0.0839438	0.614091	0.403624	0.00220674	0.0434053	0.929583
FBgn0052196	CG32196	0.165176	0.490484	0.333299	0.110895	-0.121687	0.692284	0.179794	0.739144
FBgn0052198	CG32198
FBgn0052199	CG32199	-0.943856		0.760176		1.65976		0
FBgn0052201	CG32201	0		-0.153933		0		0
FBgn0052202	CG32202	0.0645726	0.824839	-0.00255067	0.994232	0.121455	0.715237	0.0667841	0.939067
FBgn0052203	Spn75F	-0.94386		1.67149		2.17942		-0.0178575
FBgn0052204	CG32204	-1.14043	2.30589e-06	-1.38885	6.11904e-09	-1.25738	7.08781e-07	-0.264344	0.688617
FBgn0052206	CG32206	-0.699083	1.72891e-06	-0.630369	1.80623e-05	-0.524075	0.00118956	-0.294756	0.292352
FBgn0052208	825-Oak
FBgn0052212	CG32212	0.979706		0		0		0
FBgn0052213	CG32213
FBgn0052214	CG32214	0.979706		1.71846		0.746614		0
FBgn0052219	CG32219	0		0		0.746614		0
FBgn0052220	Csas	0.167189	0.3671	0.340885	0.0288054	0.402327	0.0111351	0.0462701	0.937502
FBgn0052221	CG32221	0.00937024	0.973351	-0.0505157	0.826071	-0.0449573	0.871188	0.0445915	0.949659
FBgn0052225	CG32225	-0.720209	1.25084e-06	-0.678321	5.23495e-06	-0.47197	0.00523347	-0.146982	0.737326
FBgn0052226	Pex23	-0.308673	0.00239765	-0.301137	0.00330585	-0.176557	0.170045	-0.203253	0.278111
FBgn0052227	gogo	-0.595912	0.000187741	-0.386843	0.0205671	-0.258121	0.205526	-0.242652	0.481383
FBgn0052228	CG32228	0.604438		1.31519		2.26249	0.500691	1.78004
FBgn0052230	ND-MLRQ	0.219959	0.052347	0.396876	0.000181721	-0.0139969	0.94414	0.199189	0.339594
FBgn0052232	CG32232	2.48691		2.27101		1.63742	0.758409	0.0237905
FBgn0052237	CG32237	1.88865		0		0.746627	0.913354	0
FBgn0052238	CG32238	-0.512125		-0.742351		2.22764	0.477609	-0.674324
FBgn0052240	CG32240	1.25806		-1.65796	0.566548	0.427303	0.913572	-0.633115
FBgn0052241	CG32241	3.68025	0.068831	3.38419	0.0648513	0.363852	0.886447	-2.89074
FBgn0052243	CG32243	-0.119454	0.433136	-0.311265	0.0185664	0.00938087	0.968461	0.139015	0.674258
FBgn0052246	CG32246	2.46064	0.322631	3.87468	0.0700621	4.00244	0.0888028	1.4095
FBgn0052248	CG32248	0		1.69201		0		0
FBgn0052249	CG32249	-0.943857		2.72291		1.5975		-0.979645
FBgn0052250	PMP34	0.318882	0.00935005	0.343452	0.00554837	-0.14262	0.407084	-0.00248207	0.996888
FBgn0052251	Claspin	2.90309	1.69942e-14	1.87965	5.50638e-06	-0.565636	0.321078	0.415783	0.698631
FBgn0052255	Gr64f	0.699804	0.238773	0.906798	0.122051	1.33296	0.0291252	0.460234	0.770188
FBgn0052259	CG32259	-0.710806	0.538153	1.3244	0.151276	2.75095	0.00222962	0.738719	0.819741
FBgn0052260	CG32260	-0.0862015	0.829246	-0.0109303	0.981206	0.29278	0.444513	-0.48387	0.394421
FBgn0052262	CG32262	0.105701	0.604544	0.0245206	0.923185	-0.123986	0.599756	-0.193601	0.609954
FBgn0052263	CG32263	0		1.69679		3.27935		0
FBgn0052264	CG32264	-0.437828	8.34067e-05	-0.320019	0.00586785	-0.208624	0.141802	-0.148449	0.574875
FBgn0052266	CG32266	-1.05687		0.807853		1.77685		0
FBgn0052267	CG32267	0.384654	0.0208299	0.65162	2.69931e-05	0.572301	0.000849781	0.277592	0.411279
FBgn0052268	Drsl6	0.979725		-1.96472	0.592436	3.66641	0.291095	0.359255
FBgn0052269	CG32269
FBgn0052270	CG32270
FBgn0052271	CG32271	-0.705494	0.0011633	-0.302295	0.218865	0.425161	0.10934	0.53474	0.15321
FBgn0052274	Drsl1	0.979706		0		0		0
FBgn0052277	CG32277
FBgn0052278	CG32278	-0.246594	0.0185256	0.129353	0.26538	0.16557	0.194296	0.207434	0.257655
FBgn0052279	Drsl2	-0.442303	0.724473	-0.548378	0.632945	0.450315	0.764437	-0.0729787	0.988662
FBgn0052280	CG32280	0.0875827	0.461981	0.357532	0.000168159	-0.0217929	0.900214	0.166147	0.396275
FBgn0052281	CG32281	-0.168704	0.46965	0.100071	0.698379	0.277617	0.262561	-0.0524881	0.952071
FBgn0052282	Drsl4	-1.49597	1.1309e-09	-1.73645	2.88039e-12	-1.68435	5.37794e-11	-0.158333	0.852616
FBgn0052283	Drsl3	0		0		0.746614		0
FBgn0052284	CG32284	0.525326	0.581201	0.225593	0.819139	0.525743	0.597133	-0.23132	0.941057
FBgn0052296	Mrtf	0.0704912	0.782768	-0.0303187	0.919324	0.0229297	0.945922	-0.0512235	0.951475
FBgn0052298	CG32298
FBgn0052299	CG32299
FBgn0052301	CG32301	0		1.6975		2.23871		1.83425
FBgn0052302	CG32302	0		0.807843		0.746614		0
FBgn0052304	obst-I
FBgn0052305	CG32305	-0.901664		2.06886	0.391534	4.44701	0.0468955	-2.43451
FBgn0052311	zormin	-0.31379	0.156996	-0.0938121	0.738506	0.18329	0.532918	0.228322	0.659549
FBgn0052313	CG32313	-0.0663549	0.966173	0.163486	0.921437	0.386208	0.810818	-1.33686	0.575325
FBgn0052318	CG32318
FBgn0052319	Naa30B	0		0.807843		0		0
FBgn0052320	CG32320	0.979706		0.807843		-0.215161		0
FBgn0052333	CG32333	-0.628256	1.21552e-07	-0.526597	9.6293e-06	-0.449984	0.000518441	-0.133215	0.677656
FBgn0052343	Atac3	-0.0506073	0.769803	-0.208558	0.118664	-0.115152	0.533156	0.0960661	0.7945
FBgn0052344	CG32344	0.354384	0.0117653	0.728195	4.24624e-08	0.246801	0.153903	0.011501	0.988436
FBgn0052350	Vps11	0.414652	0.00124691	0.0574765	0.75588	0.12338	0.511653	0.0874568	0.833797
FBgn0052351	S-Lap2	0.0179309		1.32713		4.2105	0.300118	-0.97965
FBgn0052354	CG32354	-0.149873	0.56177	-0.316207	0.17425	0.0254632	0.945292	-0.161714	0.790602
FBgn0052364	tut	-0.869908	0.0934994	-0.102552	0.876989	-0.709937	0.209191	0.00181404	0.999737
FBgn0052365	CG32365	0.647714	0.000127323	0.0683933	0.793215	0.46101	0.0238794	0.0237815	0.978367
FBgn0052368	CG32368	0.472289	0.553895	0.351675	0.680706	-1.20882	0.119079	-0.964918	0.473347
FBgn0052369	CG32369	0.0318137	0.821824	0.391828	4.11441e-05	0.238651	0.0359177	-0.0537917	0.874997
FBgn0052371	CG32371	-0.373348	0.715389	1.13862	0.16906	-0.0812252	0.947055	0.291485	0.908255
FBgn0052373	CG32373	-0.0845418	0.748061	0.0175736	0.953666	0.0907138	0.767914	-0.270245	0.4931
FBgn0052374	CG32374	0.883753		0		1.61004		-0.979633
FBgn0052376	CG32376	-0.943845		-1.11571		0.746614		0.943918
FBgn0052379	CG32379	0		0		1.57805		0
FBgn0052380	SMSr	0.113259	0.420384	-0.23423	0.0639925	0.100466	0.559883	0.0411735	0.929563
FBgn0052382	sphinx2	0		0		-0.215161		-0.979633
FBgn0052383	sphinx1	0.89085		0.807857		2.33268		-0.97965
FBgn0052391	CG32391	-0.00456394	1	1.09515	0.431034	0.8013	0.63676	-1.57316
FBgn0052392	CG32392	-1.29492	6.27766e-07	-1.45867	1.69943e-08	-1.00316	0.000525376	-0.215265	0.782899
FBgn0052396	CG32396	1.91127		-0.153936		2.66775	0.421067	-0.907653
FBgn0052404	Cpr65Aw	0		1.69201		0		0
FBgn0052405	Cpr65Av	0		-1.11571		0		0
FBgn0052406	PVRAP	-0.998057	4.57901e-06	-0.970169	8.79738e-06	-0.880363	0.000203044	-0.268742	0.6268
FBgn0052407	CG32407	-0.384421	0.00405039	-0.470415	0.00028859	-0.338264	0.0239583	0.0106788	0.988436
FBgn0052409	CG32409	0.895479	1.30616e-06	0.913167	6.5331e-07	0.313515	0.212891	0.175213	0.762106
FBgn0052412	QC	-0.0177121	0.941279	0.0128684	0.959232	0.0374424	0.894453	-0.0850257	0.877193
FBgn0052413	CG32413	-0.836738		0		2.98554		0
FBgn0052418	vito	0.524682	0.0542808	0.721939	0.00523463	0.470686	0.143208	-0.0444027	0.971268
FBgn0052423	shep	-0.282484	0.214526	-0.143345	0.585043	-0.103748	0.752882	-0.106478	0.880894
FBgn0052425	CG32425	-0.288067	0.0190678	0.145931	0.297113	-0.644548	8.45045e-08	0.0155825	0.978367
FBgn0052428	CG32428	-0.123885	0.345957	-0.263334	0.027199	-0.0551105	0.76134	0.246296	0.210039
FBgn0052432	CG32432	-0.286456	0.0263165	-0.0334555	0.858735	0.152221	0.369833	-0.170812	0.549387
FBgn0052436	CG32436	0.406566	0.471959	0.752103	0.133105	1.75197	0.000438317	-0.298873	0.869074
FBgn0052437	CG32437	1.39673	4.8786e-07	2.00008	6.88156e-14	2.33821	4.56359e-20	-0.0312295	0.984037
FBgn0052438	SMC5	0.0971493	0.510026	-0.369909	0.00315013	-0.170385	0.297606	-0.0729209	0.85772
FBgn0052440	CG32440	1.28578	0.0107034	2.15338	1.33862e-05	2.86226	1.28026e-08	0.337534	0.850304
FBgn0052441	CG32441	-0.219456	0.0031192	0.0349308	0.733085	0.235619	0.00301966	0.0417736	0.869473
FBgn0052442	Arv1	-0.000384954	1	0.00898632	0.970347	-0.126038	0.609254	-0.135275	0.783359
FBgn0052445	CG32445	-1.90157		0		1.66107		0.943918
FBgn0052446	Atox1	-0.171255	0.0867928	-0.124059	0.251968	-0.268964	0.00979364	-0.03063	0.935426
FBgn0052447	CG32447	-0.269285	0.782671	0.0801148	0.938412	0.936117	0.262771	0.807858	0.560913
FBgn0052448	CG32448	0.0118089	0.966376	0.405298	0.0150509	0.104691	0.687885	-0.0188311	0.980912
FBgn0052450	CG32450	0		0.807843		1.59412		0
FBgn0052451	SPoCk	-0.166734	0.079943	-0.104331	0.319731	-0.148608	0.189384	-0.0556257	0.851355
FBgn0052452	CG32452	0.293931	0.100554	-0.285805	0.149515	0.325539	0.13708	0.175624	0.709636
FBgn0052453	CG32453	0		0.807843		0		0
FBgn0052457	CG32457	-1.57563	0.384911	-0.150233	0.961189	0.0656578	0.980632	-3.20208
FBgn0052459	CG32459	-0.262633	0.857109	0.266979	0.879154	3.44654	0.0110646	-0.0651499	0.993284
FBgn0052461	CG32461	0.017931		3.03343		2.39658	0.450332	-0.00965074
FBgn0052462	CG32462	2.91474		1.71846		1.57805		0
FBgn0052463	Tengl2	-0.943845		-1.11571		2.66155		-0.979633
FBgn0052473	CG32473	0.332063	3.53511e-05	0.338557	2.63073e-05	-0.13366	0.214734	-0.0701572	0.782899
FBgn0052475	mthl8	0	1	0	1	-1.17696	0.704708	0	1
FBgn0052476	mthl14	-0.496761	0.273568	-0.0139801	0.982257	-0.229916	0.703657	-0.190246	0.895207
FBgn0052479	Usp10	0.533656	0.000285338	0.689342	1.87056e-06	-0.00762622	0.978072	0.0363021	0.960014
FBgn0052483	CG32483	0.924722	0.340076	1.65113	0.055316	2.56722	0.00316957	0.866561	0.676052
FBgn0052484	Sk2	0.395548	0.0019842	0.505441	4.7578e-05	0.0777044	0.707762	0.231553	0.353894
FBgn0052485	CG32485	-0.339729	0.00858475	-0.183993	0.201556	-0.0691501	0.742245	-0.0340048	0.955473
FBgn0052487	CG32487	0.0179308		1.72249		3.19582		0
FBgn0052488	CG32488	0.888821		0		2.27709		0.990624
FBgn0052495	CG32495	0		-1.11571		0.746614		0
FBgn0052499	Cda4	0.163506	0.903643	-0.150428	0.915962	-0.259696	0.868426	0.466168	0.877193
FBgn0052506	CG32506	-0.556125	0.000125978	-0.349102	0.02271	-0.102563	0.654398	-0.0988194	0.832251
FBgn0052507	CG32507	0.0179309		0.736495		-0.215165		-1.92788
FBgn0052512	CG32512	1.28268	7.44661e-15	0.936755	9.58566e-09	-0.0766407	0.797702	-0.806043	3.02565e-05
FBgn0052521	CG32521	-0.380091	8.35661e-09	-0.334678	4.34232e-07	-0.296667	2.98265e-05	-0.256943	0.00283264
FBgn0052523	CG32523	-0.77618	0.0185391	-0.938836	0.0039147	0.263024	0.585357	0.704626	0.211656
FBgn0052528	parvin	0.0621809	0.522866	0.13221	0.127861	0.145985	0.127309	0.0109067	0.978083
FBgn0052529	Hers	-0.135605	0.48662	0.111907	0.585043	0.351286	0.0588863	-0.107156	0.831402
FBgn0052532	CG32532	-0.543334	0.00386918	-0.432347	0.0232328	-0.0856438	0.778872	0.0938313	0.886981
FBgn0052533	CG32533	-0.146952	0.404538	-0.0223921	0.925791	-0.107784	0.632046	-0.0270776	0.968911
FBgn0052536	CG32536	-0.409177	0.524795	0.210339	0.78055	0.208875	0.811753	0.873376	0.414914
FBgn0052537	CG32537	-0.0506528	0.841635	0.0318121	0.912751	0.225451	0.349132	0.185705	0.708141
FBgn0052544	CG32544	-0.637209	8.83119e-06	-0.54113	0.000183213	-0.37145	0.0271999	-0.0559168	0.922094
FBgn0052547	CG32547	-0.643634	1.68931e-06	-0.502952	0.00023344	-0.240462	0.165568	-0.237678	0.396624
FBgn0052548	CG32548	-1.09071	0.310708	-0.450354	0.708074	0.337173	0.819056	0.141657	0.974401
FBgn0052549	CG32549	0.080478	0.715939	0.274878	0.125395	0.201656	0.362246	0.104117	0.845483
FBgn0052551	CG32551	-0.617251	0.0416481	-0.558136	0.0863536	-0.121706	0.807196	0.186589	0.857672
FBgn0052554	CG32554	0.509242	0.267154	0.587211	0.190206	0.776538	0.147531	-0.757261	0.324332
FBgn0052557	CG32557	0.017931	0.999378	-0.14486	0.958203	3.97458	0.0811606	-0.0178576
FBgn0052563	CG32563	-2.30667		0		-1.70416		2.04276
FBgn0052564	CG32564	-0.784296	0.470541	-1.34444	0.200274	-0.341793	0.836497	-0.729311	0.798211
FBgn0052568	CG32568	0		1.72778		0.746614		0
FBgn0052569	TwdlZ	0		-1.11571		2.61957		0
FBgn0052570	TwdlY	0.0179308	1	-0.980954	0.923185	-0.215163	0.985198	0
FBgn0052571	TwdlX	0		0		2.66156		0
FBgn0052572	CG32572	-1.12156	0.195151	-0.380252	0.662457	1.98797	0.037438	0.658425	0.74661
FBgn0052573	CG32573
FBgn0052574	Twdlalpha	0		-0.153933		0		-0.979633
FBgn0052576	CG32576	0.297171	0.101166	0.429673	0.0120125	0.0826241	0.764862	0.1369	0.784263
FBgn0052579	CG32579	0.437248	0.0138384	0.454861	0.011496	0.345182	0.113716	0.0808225	0.900489
FBgn0052580	Muc14A	0.150665	0.935072	-0.590502	0.733977	-0.692551	0.722205	0.0910802	0.991206
FBgn0052581	CG32581	2.85831	6.73204e-05	3.65199	2.99627e-07	2.43576	0.00210269	4.74865	2.83646e-09
FBgn0052588	CG32588
FBgn0052590	CG32590	-0.207538	0.408428	-0.332745	0.151073	0.154913	0.63676	-0.0846189	0.913953
FBgn0052591	CG32591	-0.396626	0.65331	-0.532878	0.526497	0.351584	0.773465	0.422524	0.837637
FBgn0052594	be	0.066793	0.640084	0.127757	0.319853	0.369132	0.000896028	-0.0240583	0.961745
FBgn0052598	betaNACtes6	2.87041		3.28891		3.62226	0.221373	0
FBgn0052600	dpr8	-0.666231	8.41757e-08	-0.535225	2.0352e-05	-0.480661	0.000409786	-0.171168	0.562185
FBgn0052601	betaNACtes3	0.979721		0		2.66227		2.37896
FBgn0052602	Muc12Ea	-0.953468	0.25069	0.0813627	0.943209	-0.459824	0.678616	-0.559165	0.78593
FBgn0052603	CG32603	-0.490888	0.0902179	-0.224159	0.490216	-0.425634	0.236945	-0.315231	0.645147
FBgn0052625	CG32625	3.36445	0.0247037	-0.142307	0.954434	0.801734	0.734137	0.788694	0.888668
FBgn0052626	AMPdeam	-0.245758	0.026983	-0.185676	0.115905	0.000429318	0.998623	0.0390561	0.927379
FBgn0052631	CG32631	1.84649		0.765234		2.60181		-0.979641
FBgn0052633	CG32633	0		0		1.59412	0.908119	0
FBgn0052638	CG32638	-0.144251	0.121099	-0.159548	0.0839484	0.154759	0.13814	-0.0703859	0.78593
FBgn0052639	CG32639	0		0.807843		1.57805		0
FBgn0052640	CG32640	-1.36219	0.61575	0.168292	0.955164	0.485069	0.889449	0.27447
FBgn0052641	CG32641	0.187767	0.709931	0.503427	0.228064	0.461471	0.384006	-0.146555	0.915404
FBgn0052642	CG32642	1.85801	0.572785	2.31846	0.42791	5.15484	0.0610414	0
FBgn0052643	CG32643	0.979721		2.27237		2.22899		-0.0178575
FBgn0052644	Mur11Da	2.48633		4.03528	0.250608	4.30417	0.282294	0.943935
FBgn0052645	CG32645	-0.218994	0.57545	-0.184383	0.645901	-0.234152	0.601377	0.00502462	0.997251
FBgn0052647	CG32647	-0.839061	1.97954e-12	-1.04694	7.08903e-19	-0.635617	5.05003e-07	-0.0914932	0.81591
FBgn0052649	CG32649	0.105627	0.462462	0.242856	0.054391	-0.0826524	0.652596	0.0911347	0.801561
FBgn0052650	CG32650	0.0772535	0.92986	-0.159563	0.838651	0.446141	0.584381	0.137389	0.961314
FBgn0052651	CG32651
FBgn0052654	Sec16	-0.0480652	0.75945	0.204358	0.1006	-0.0870308	0.616493	0.0273293	0.960014
FBgn0052655	CG32655	0	1	3.29829	0.31025	3.55347	0.311469	0
FBgn0052656	Muc11A	1.04913	0.698	-0.139738	0.966621	2.84607	0.285057	3.42349
FBgn0052666	Drak	-0.507533	1.24027e-07	-0.502861	1.62161e-07	-0.462474	6.67735e-06	-0.126253	0.60016
FBgn0052667	ssp7	0.350825	0.157769	0.306136	0.236196	-0.524951	0.0466231	0.0244983	0.982489
FBgn0052668	CG32668	-1.24244	0.00748804	-0.0289643	0.966621	0.253676	0.716886	0.223828	0.877193
FBgn0052669	CG32669	-0.954827	0.187597	-0.155935	0.862599	0.152912	0.884102	-0.439828	0.809954
FBgn0052670	Rab9Fb	0		0.807843		0		0
FBgn0052671	Rab9Fa
FBgn0052672	Atg8a	-0.177462	0.0617502	-0.282296	0.00172761	0.153051	0.178462	0.104746	0.64484
FBgn0052673	Rab9E	2.46118		0.807854		3.42293		0
FBgn0052675	Tango5	-0.172715	0.0381881	-0.0299006	0.793658	-0.0222885	0.875201	0.0886203	0.665967
FBgn0052676	stx	0.0720811	0.339514	-0.10992	0.120681	-0.0634376	0.493099	-0.0840622	0.57361
FBgn0052677	X11Lbeta	-0.544968	0.014791	-0.242475	0.351393	-0.0833337	0.822432	-0.165504	0.80624
FBgn0052679	CG32679	1.3201	0.300435	2.29107	0.0803931	1.00218	0.53724	1.86432	0.444868
FBgn0052681	CG32681	2.44255		2.06055		3.63029	0.181838	-2.46079
FBgn0052683	CG32683	-0.552689	8.45724e-06	-0.440914	0.000426199	-0.15499	0.368076	-0.18746	0.501512
FBgn0052685	ZAP3	-0.215494	0.0242945	0.00165252	0.991624	0.0657692	0.645382	0.00530727	0.992884
FBgn0052686	CG32686	2.20595	0.210361	2.32769	0.24718	1.32459	0.471191	-0.623433
FBgn0052687	CG32687	0.538553	0.0368334	0.443874	0.100982	0.122366	0.761667	0.058397	0.960997
FBgn0052693	Gr9a	-1.27528	0.197126	0.946071	0.403199	0.620638	0.629732	0.824343	0.758065
FBgn0052694	CG32694	0.0152686	0.986024	-0.541622	0.245293	-1.10633	0.0153223	-1.03081	0.107803
FBgn0052695	CG32695	0.86357	0.0237808	1.27419	0.000510322	0.834912	0.0564186	0.239358	0.844141
FBgn0052698	CG32698	0.232448	0.330841	0.25283	0.290308	0.403757	0.107066	0.567579	0.0616623
FBgn0052699	LPCAT	-0.221367	0.0447535	-0.252255	0.0228144	-0.110448	0.464358	-0.160251	0.483378
FBgn0052702	Cubn	-0.278126	0.0562128	0.0584742	0.761034	0.0828994	0.707762	-0.219078	0.450289
FBgn0052703	Erk7	1.21711	0.466539	1.50046	0.28655	3.25982	0.0233379	0.383302	0.944462
FBgn0052704	Ir8a	1.96625	0.342779	0.738679	0.826269	0.695906	0.823017	-1.93464
FBgn0052706	CG32706	-1.11726	0.00808347	-1.23521	0.00300396	-0.300412	0.640361	-0.90234	0.186466
FBgn0052707	APC4	-0.0567591	0.804664	0.028985	0.914958	-0.0814546	0.76134	-0.223649	0.548397
FBgn0052708	CG32708	0.366746	0.0509596	0.253276	0.194558	0.153173	0.564383	0.0463702	0.957094
FBgn0052712	CG32712	1.86364	0.363649	1.64663	0.433606	0.987313	0.695947	0.876418
FBgn0052713	CG32713
FBgn0052718	CG32718	0.959449		-0.153936		2.63646		-2.21614
FBgn0052719	CG32719	-0.767721	0.480949	0.0306375	0.982066	0.301015	0.822432	0.762926	0.790602
FBgn0052720	CG32720	0		0		2.21872		0
FBgn0052726	CG32726	-0.134005	0.53208	0.00720822	0.978046	0.266778	0.219172	0.514022	0.0311758
FBgn0052732	CG32732	0.0430221	0.832456	0.0892641	0.64649	0.137424	0.515874	0.0190698	0.978367
FBgn0052736	CG32736
FBgn0052750	CG32750	-0.605772	0.253319	-0.3794	0.522085	-0.97078	0.0468041	0.50743	0.636629
FBgn0052751	CG32751	0		2.30996		2.6356		0
FBgn0052755	CG32755	-0.0703443	0.901923	0.729714	0.0740858	1.25053	0.00198311	-0.115057	0.948543
FBgn0052756	CG32756	-0.242415	0.137556	0.00832036	0.969745	0.0977341	0.668601	0.0327297	0.961584
FBgn0052758	CG32758	-0.279754	0.000260543	-0.327596	1.58512e-05	-0.366161	3.62206e-06	0.0518258	0.834244
FBgn0052762	CG32762	-0.56993	0.770186	0.187038	0.938005	3.21643	0.145182	-1.72346
FBgn0052767	CG32767	0.0251246	0.941279	-0.0187662	0.958203	0.175309	0.605268	-0.161626	0.816407
FBgn0052772	CG32772	-0.300487	0.00071891	-0.47831	6.54884e-08	-0.082779	0.534263	0.024179	0.955473
FBgn0052774	Muc4B	1.89119	0.540031	1.75313	0.58079	4.32058	0.139096	-0.0178576
FBgn0052783	CG32783	-0.943862		1.76241	0.64411	-1.0508	0.812202	-1.45794
FBgn0052786	CG32786	-0.943845		0		0		0.943918
FBgn0052791	DIP-alpha	-0.641282	4.69843e-05	-0.231223	0.178949	0.232838	0.238726	-0.209414	0.560913
FBgn0052792	ppk8	-0.527684	0.383315	0.61023	0.28692	-1.10003	0.0861378	0.449687	0.72672
FBgn0052793	CG32793	0.0744297	0.989425	4.01782	0.0982395	1.98377	0.558783	1.00411
FBgn0052797	CG32797	0.50383		1.69807		1.61661		-1.51787
FBgn0052801	CG32801	-0.308172	0.461849	0.266138	0.506871	1.40228	7.57917e-05	0.217001	0.865003
FBgn0052803	CG32803	0.00340967	0.994039	0.0923143	0.647035	-0.0628751	0.809919	-0.0476978	0.940347
FBgn0052806	CG32806
FBgn0052808	CG32808	-0.896184	0.00473568	-0.235617	0.552715	0.123376	0.816012	-0.170179	0.877193
FBgn0052811	CG32811	0.979706		-1.11571		1.59412		0
FBgn0052813	CG32813	-0.532039	6.07809e-06	-0.290979	0.0208301	0.0755064	0.694299	0.0939629	0.798976
FBgn0052814	CG32814	-2.1339	0.0342996	-0.546098	0.602542	0.698186	0.564383	-0.021921	0.996517
FBgn0052815	CG32815	-0.671026	9.98284e-08	-0.5387	2.17029e-05	-0.451283	0.00131824	-0.160216	0.61449
FBgn0052816	CG32816	0.184242	0.678547	0.324114	0.417094	0.75992	0.0402014	0.142088	0.906155
FBgn0052817	CG32817	-0.857115	0.489949	-1.73084	0.122051	0.611023	0.672996	-0.256975	0.945857
FBgn0052819	CG32819
FBgn0052820	CG32820	0.979706		0		-1.17694		0
FBgn0052823	Sdic3
FBgn0052829	CG32829	0.0104536	0.999378	0.373132	0.775519	1.206	0.367814	-0.888939	0.798211
FBgn0052831	CG33695	0.290645	0.133916	-0.0793802	0.749436	0.190375	0.455811	0.188088	0.708348
FBgn0052832	CG32832	3.20349		-1.0416		3.78577	0.321283	2.95488
FBgn0052833	CG32833	0		0.807843		0		0
FBgn0052834	CG32834	0		0		0		0
FBgn0052843	Dh31-R	-0.208863	0.200099	-0.177064	0.294947	0.19888	0.298346	0.333711	0.168297
FBgn0052845	CG32845	2.24002	0.361168	0.158736	0.955646	2.39358	0.350117	0
FBgn0052846	CG32846	-0.943854		0.80785		3.42254		1.88393
FBgn0052847	CG32847	0.412944		2.28879		-1.51179	0.630771	-1.85939
FBgn0052850	CG32850	-0.270258	0.0272947	-0.319641	0.00873746	-0.122777	0.464318	0.0350366	0.944014
FBgn0052855	CG32855	-0.417355	0.297769	-0.163816	0.732008	0.21908	0.684998	0.300931	0.758527
FBgn0052856	CG32856	0.0734261	0.811127	0.216288	0.420857	0.14259	0.678616	-0.25555	0.635505
FBgn0052857	CG32857
FBgn0052939	CG32939
FBgn0052944	CG32944	-0.79724	2.45634e-09	-0.584366	1.34925e-05	-0.329574	0.04255	-0.0522505	0.922094
FBgn0052945	CG32945	0		0		0.746614		0
FBgn0052971	CG32971	1.88755		2.66965		2.48083	0.593741	0.870008
FBgn0052982	CG32982	-0.473673	1.44832e-08	-0.274873	0.00116579	-0.24007	0.0122094	-0.236535	0.0691219
FBgn0052983	CG32983	0.979715		-0.184186		2.67657		-0.979641
FBgn0052984	CG32984	0.523277	0.379844	0.232946	0.760606	0.432837	0.564993	1.05241	0.244512
FBgn0052985	CG32985	2.24344	0.083429	1.68841	0.0952311	1.38861	0.370409	1.99031
FBgn0052986	CG32986	0.0179308		1.72251		3.01191		0
FBgn0052987	CG32987	0.979707		2.28579		2.6196		0
FBgn0052988	CG32988	1.95295		0		0.746614		0.943918
FBgn0053002	mRpL27	0.251196	0.161425	0.37393	0.0251443	0.375356	0.0500045	0.162361	0.729524
FBgn0053003	CG33003	-0.0227579		2.73496		2.68883	0.386373	-0.979652
FBgn0053012	CG33012	1.84553		0.807843		1.59412		0
FBgn0053017	CG33017	-1.14078	0.449114	1.20787	0.375909	2.34096	0.209321	0.640445
FBgn0053051	CG33051	-0.123478	0.64883	0.249876	0.269293	0.35901	0.152762	0.25966	0.585705
FBgn0053052	CG33052	0.330146	0.0568675	0.133115	0.51974	0.0539358	0.848741	0.239235	0.502706
FBgn0053054	CG33054	0.400784	0.0657567	0.473236	0.028398	0.237478	0.412672	0.0948263	0.900489
FBgn0053056	CG33056	0.0559241	0.709931	-0.194849	0.112451	0.249442	0.0572881	0.0867607	0.801374
FBgn0053057	CG33057
FBgn0053060	CG33060	-1.43537		0.73682	0.824238	2.25467	0.428916	0.00880648
FBgn0053061	CG33061	0.979724		1.69473		1.69686		1.47194
FBgn0053062	CG33062	0.0362819	0.995114	-2.00641	0.467048	0.253049	0.937317	1.56084
FBgn0053080	CG33080	-0.64052	1.03357e-06	-0.648629	8.26508e-07	-0.682553	7.61558e-07	-0.0549108	0.915261
FBgn0053082	CG33082	0.0382059	0.941606	0.449492	0.244467	0.511156	0.220263	-0.0351939	0.983179
FBgn0053087	LRP1	-0.0724945	0.774871	0.156113	0.493663	-0.349513	0.118483	-0.146639	0.790602
FBgn0053092	P5CDh2	0.583019	0.752395	1.42977	0.3828	1.42444	0.414825	0.80997
FBgn0053093	CG33093	1.13006	0.05274	0.130198	0.882315	-2.24152	0.00390821	0.593275	0.714845
FBgn0053094	Synd	-0.38196	4.12118e-08	-0.315772	6.93643e-06	-0.450177	2.99639e-10	-0.0144175	0.967492
FBgn0053095	CG33095
FBgn0053096	CG33096	0.510889	0.254267	-0.195105	0.707129	0.265446	0.660973	-0.106218	0.945857
FBgn0053098	CG33098	0.468445	0.659895	-0.742774	0.464899	0.0439307	0.976737	0.376609	0.89904
FBgn0053099	CG33099	0.0944973	0.859881	-0.468758	0.298188	-0.104776	0.880491	-0.0777089	0.967066
FBgn0053100	eIF4EHP	-0.17403	0.255118	-0.182951	0.231961	0.0567083	0.801113	-0.102763	0.802309
FBgn0053105	p24-2
FBgn0053107	CG33107	-0.100281	0.61004	-0.063097	0.76143	0.114845	0.613553	0.106281	0.819979
FBgn0053108	CG33108	-0.242496	0.373635	-0.566733	0.0150062	-0.132456	0.716447	-0.0467428	0.965461
FBgn0053109	CG33109	0.935232	0.312886	-0.0886508	0.9383	0.151164	0.92053	-0.0386447	0.99368
FBgn0053110	CG33110	0.15383	0.496607	-0.287919	0.163369	-0.0817081	0.791062	-0.169204	0.752314
FBgn0053111	CG33111	-0.0548706	0.807907	0.0576101	0.803012	0.230409	0.262202	0.0646186	0.913283
FBgn0053113	Rtnl1	-0.0142807	0.915316	0.0986004	0.363942	-0.0656128	0.640361	0.0203992	0.961584
FBgn0053116	CG33116	0.0958697	0.633251	-0.204704	0.247919	-0.159894	0.469087	0.000345269	1
FBgn0053117	Victoria	0		0		0.746614		0.943918
FBgn0053120	CG33120	0.465176	0.0201827	0.261478	0.24416	-0.263171	0.313987	0.0513398	0.955832
FBgn0053121	Spn28Db	1.88652		3.86836	0.221198	3.7901	0.30539	0.698113
FBgn0053124	CG33124	-1.2924	0.53208	0.0740781	0.969788	0.749845	0.753351	-0.0409707
FBgn0053125	CG33125	2.84855		3.2707	0.404626	4.32705	0.311539	0.943935
FBgn0053126	NLaz	0.019508	0.902555	-0.032817	0.841355	-0.0563251	0.751409	-0.198964	0.34535
FBgn0053127	CG33127	2.24021	0.372859	3.50705	0.126654	2.63262	0.369562	-0.597513
FBgn0053128	CG33128	0.979706		-1.11571		1.67633		0
FBgn0053129	CG33129	0.591151	2.97289e-05	0.770184	3.17114e-08	-0.111828	0.615739	0.16793	0.648907
FBgn0053136	CG33136	0.888916		-0.153935		0.595481		0.471369
FBgn0053137	CG33137	0.358869	0.451109	0.350805	0.452329	0.221915	0.709394	0.253457	0.843561
FBgn0053138	AGBE	1.10529	1.24065e-06	1.17476	2.36001e-07	0.0932804	0.816151	0.372496	0.456856
FBgn0053140	CG33140	1.9078		-0.146041		-2.16691		-2.43205
FBgn0053143	CG33143	-0.475299	2.25073e-07	-0.212205	0.0335225	-0.158911	0.188345	0.0391467	0.912126
FBgn0053144	CG33144	-0.254085	6.48114e-05	-0.165781	0.0127676	-0.00087311	0.994028	-0.0472129	0.815518
FBgn0053145	GalT1	0.297421	0.0976318	-0.0111261	0.966621	0.18189	0.444513	0.037654	0.961584
FBgn0053147	Hs3st-A	-0.456575	5.02305e-06	-0.29138	0.00539617	-0.0310202	0.863932	-0.186971	0.349376
FBgn0053155	CG33155	-0.32696	0.237792	-0.123046	0.711548	0.213163	0.552236	0.119221	0.893072
FBgn0053156	CG33156	0.397515	0.00141306	-0.106936	0.515414	0.0543614	0.801728	0.0149041	0.980912
FBgn0053158	CG33158	0.374392	0.00943516	0.831008	6.44027e-10	0.384469	0.017595	0.00599849	0.99398
FBgn0053159	CG33159	0.333781	0.849486	0.164758	0.936455	1.1607	0.600692	0.56194
FBgn0053160	CG33160
FBgn0053169	CG33169	0.209127	0.432338	0.521202	0.0197079	0.570521	0.0179976	0.332417	0.471629
FBgn0053170	CG33170	-0.218874	0.0466184	-0.0146184	0.933115	0.21022	0.0999601	-0.0832415	0.798177
FBgn0053172	CG33172	0.753183	0.000282951	0.91685	2.18422e-05	0.359692	0.210923	0.333973	0.491354
FBgn0053177	CG33177	-0.324265	0.691244	-0.705047	0.365504	-0.0204977	0.985777	0.17487	0.956111
FBgn0053178	CG33178	-0.477529	0.00239413	-0.939156	8.39954e-10	-0.271672	0.169362	-0.217451	0.545602
FBgn0053179	beat-IIIb	-0.672367	4.69691e-08	-0.523899	2.29177e-05	-0.300095	0.0438865	-0.146418	0.644715
FBgn0053180	Ranbp16	-0.273462	0.00203261	-0.124273	0.217852	-0.0102694	0.949756	-0.108877	0.615748
FBgn0053181	CG33181	-0.0911777	0.524504	-0.0937672	0.514121	-0.0510364	0.786335	-0.0800202	0.823422
FBgn0053182	Kdm4B	0.193794	0.526711	0.435794	0.114623	-0.194286	0.589086	-0.0569704	0.961329
FBgn0053189	CG33189	-0.340842	0.459188	-0.481627	0.291238	-0.233814	0.702084	-0.502594	0.567628
FBgn0053191	CG33191	-0.679846	0.278614	-0.616922	0.363942	-0.606039	0.434108	-0.774624	0.527452
FBgn0053192	MtnD	0.59563	0.69715	-0.231349	0.899264	-0.0674614	0.97468	-3.48034	0.0541202
FBgn0053193	sav	0.26376	0.0935808	0.00955736	0.966621	0.10403	0.645105	0.187071	0.609162
FBgn0053194	CheA29a	0		-0.541271		2.2203		-0.979651
FBgn0053196	dpy	-0.00406933	0.99652	0.398113	0.114161	0.179273	0.606493	-0.0575567	0.959199
FBgn0053198	pen-2	0.0912515	0.716295	0.0420623	0.887818	0.079945	0.798358	-0.0151874	0.988662
FBgn0053199	CG33199	-0.468622	0.106428	-0.136748	0.706005	0.110388	0.801664	-0.00682947	0.996692
FBgn0053200	VepD	-0.529477	0.00900336	-0.423899	0.0358319	-0.294971	0.18622	-0.156736	0.789516
FBgn0053202	dpr11	-0.79961	4.00701e-07	-0.681806	1.88622e-05	-0.581023	0.000842238	-0.261373	0.443942
FBgn0053203	CG33203	-0.55886	2.72116e-12	-0.386708	1.20122e-06	-0.35197	4.66751e-05	0.0723596	0.76695
FBgn0053207	pxb	-0.432718	0.0520568	-0.365548	0.113202	-0.165595	0.606264	-0.120551	0.868023
FBgn0053208	Mical	-0.24852	0.22215	0.0463104	0.866687	0.0203684	0.951067	0.0885464	0.89259
FBgn0053213	CG33213	-0.083324	0.824259	-0.297191	0.371509	-0.434165	0.246432	-0.473703	0.415986
FBgn0053217	CG33217	0.411574	0.0349392	0.209302	0.346798	0.072528	0.819984	0.0373564	0.967745
FBgn0053223	CG33223	-0.85327		2.34393		0.808839	0.834497	-0.0178576
FBgn0053225	CG33225	-0.528761	0.657741	0.028173	0.984011	2.42365	0.058344	-0.435168	0.916059
FBgn0053229	CG33229	-0.0433947	0.796062	0.118966	0.415118	0.325503	0.0151694	0.0278785	0.961329
FBgn0053230	CG33230	0.341591	0.0428106	0.44222	0.00660412	0.482753	0.00656448	0.231275	0.536969
FBgn0053233	CG33233	2.90171	0.258699	5.0409	0.0228045	4.02005	0.0995476	0
FBgn0053234	CG33234	0		2.26805		4.31566		0
FBgn0053236	Ste:CG33236	0		0		1.66107		0
FBgn0053237	Ste:CG33237
FBgn0053238	Ste:CG33238
FBgn0053239	Ste:CG33239
FBgn0053240	Ste:CG33240
FBgn0053241	Ste:CG33241
FBgn0053242	Ste:CG33242
FBgn0053243	Ste:CG33243
FBgn0053244	Ste:CG33244
FBgn0053245	Ste:CG33245
FBgn0053246	Ste:CG33246
FBgn0053247	Ste:CG33247
FBgn0053252	CG33252	-0.982304	0.389152	1.36043	0.219548	1.5089	0.306714	0.940245	0.729279
FBgn0053257	CG33257	0		0		0.746614		0
FBgn0053258	CG33258	-1.3804	0.380255	0.761147	0.574	0.921989	0.565237	-1.00696
FBgn0053260	CG33260	-0.517997	0.125184	-0.429213	0.214444	-0.102771	0.850119	-0.144742	0.893072
FBgn0053262	CG33262	0		0		-1.17694		-1.94293
FBgn0053263	CG33263	0.0179306		0		1.59412		0
FBgn0053265	Muc68E	0.403282		1.15033	0.66586	1.66596	0.606264	-1.51922
FBgn0053267	CG33267	-0.417918	0.21501	-0.348549	0.319699	0.137414	0.780122	0.107697	0.927379
FBgn0053269	CG33269	-0.869754		0.465238	0.889207	4.00402	0.119869	-1.52052
FBgn0053270	CG33270	0.017931		-1.99842		2.51693	0.44426	0.356231
FBgn0053271	CG33271
FBgn0053272	CG33272	0		2.29217		0.746614		0
FBgn0053276	Urm1	0.143841	0.666856	0.438877	0.10066	0.0711386	0.871981	-0.100222	0.908704
FBgn0053278	CG33278	-0.206285	0.898346	0.762205	0.511976	1.19457	0.341117	0.691642	0.885286
FBgn0053281	CG33281	1.57125	0.0113233	1.55225	0.0102923	0.144571	0.877404	0.00350287	0.999296
FBgn0053282	CG33282	0		0		-0.215161		0
FBgn0053284	CG33284	0.0179308		0.764423		2.61046		1.83514
FBgn0053285	CG33285	0		0		4.09439		0.943918
FBgn0053286	CG33286	3.2017	0.155343	3.50622	0.11175	3.7713	0.114783	-0.922714
FBgn0053287	CG33287	0.895372		3.50535	0.210892	4.31575	0.155583	0.943936
FBgn0053288	CG33288	-0.514588	0.261775	-0.184027	0.756283	-0.206536	0.745979	0.790934	0.278831
FBgn0053289	ppk5	0.439573	0.839685	0.100234	0.961189	-1.78674	0.425825	-0.0279113
FBgn0053290	CG33290	0.316497	0.897696	-0.864363	0.724065	0.837717	0.768716	-0.561297
FBgn0053293	CG33293	-0.149676	0.768394	-0.170788	0.72723	0.145316	0.807196	-0.0545789	0.976967
FBgn0053296	CG33296	1.0576	4.53635e-05	1.04937	4.86251e-05	1.02422	0.000226573	0.0312504	0.979765
FBgn0053299	CG33299	0.594666	0.804225	0.0751343	0.968152	1.64351	0.282835	-0.756189
FBgn0053300	Muc30E	0.389333	0.753819	0.0461451	0.970435	0.860019	0.493099	-0.0539305	0.991434
FBgn0053301	CG33301	0.94345	0.00861462	0.863982	0.0178653	-0.177753	0.760542	0.572415	0.433917
FBgn0053302	Cpr31A	-1.38869		0.856351		-0.212727	0.953923	0.943937
FBgn0053303	CG33303	0.498018	0.00418117	0.806728	1.24243e-06	-0.218524	0.351761	0.257051	0.4931
FBgn0053306	CG33306	-1.42575		1.69908		1.26169	0.757193	1.49842
FBgn0053307	CG33307	0.281644	0.257816	0.547372	0.0150837	0.41697	0.119461	-0.053078	0.960014
FBgn0053309	CG33309
FBgn0053310	CG33310	-1.73351	0.000108036	-0.359423	0.484905	-0.340285	0.572844	-0.11409	0.950291
FBgn0053322	CG33322	0.979711		1.6922		3.99321		0
FBgn0053325	CG33325	1.88863		3.28196		4.11241	0.401472	0
FBgn0053329	Sp212	-0.523488	0.00445198	-0.351589	0.0750046	-0.0633362	0.840518	-0.269185	0.502706
FBgn0053333	CG33333	0		0		0.632349		0
FBgn0053337	CG33337	-0.284752	0.883731	2.2534	0.113001	3.99742	0.0296287	1.44158
FBgn0053339	CG33339	2.43		-1.11571		1.73998		0
FBgn0053340	CG33340	-0.943859		2.30541		2.18733		0
FBgn0053341	CG33341	0		0.807843		0		0
FBgn0053346	CG33346	2.84524		0.80785		2.18471		0
FBgn0053348	CheB42a	-0.655925	0.11604	-0.353851	0.42193	0.282614	0.624715	0.128237	0.932383
FBgn0053349	ppk25	0.0376417	0.944102	-0.0161123	0.974437	0.90426	0.0136343	-0.0646774	0.967352
FBgn0053453	CG33453	-0.943845		0.807843		1.59412		0
FBgn0053454	CG33454	0.979706		0		0.746614		0
FBgn0053458	CG33458	-0.642822	0.654685	0.433371	0.824424	-0.617351	0.683472	-0.538787	0.89904
FBgn0053459	CG33459	-0.800578	0.521927	0.375182	0.815571	-0.22328	0.904691	0.329835	0.943888
FBgn0053460	CG33460	0.775656	0.00485581	0.687377	0.0160083	-0.242084	0.570951	-0.114282	0.910035
FBgn0053461	CG33461	0		0		-1.17694		0
FBgn0053462	CG33462	0	1	2.23937	0.684834	2.23872	0.748668	-8.94067	0.225625
FBgn0053463	CG33463	-0.943845		0.807843		1.66107		-0.979633
FBgn0053465	CG33465	2.46077		2.71551	0.303519	1.91157	0.532918	-0.0178576
FBgn0053467	CG33467	0.924842		0.759132		1.63309		1.76736
FBgn0053468	CG33468	0.612396	0.466915	1.03498	0.168078	-0.0035167	0.997927	-0.0262891	0.994754
FBgn0053469	CG33469	-0.748912	0.395773	0.855259	0.312477	-0.200946	0.886299	-0.187154	0.956383
FBgn0053470	CG33470	0		-1.11571		0		-0.979633
FBgn0053474	CG33474	0.197851	0.816161	-0.566948	0.458571	-0.548582	0.625895	-0.250214	0.916059
FBgn0053475	CG33475	-1.55236	0.465745	0.175223	0.946646	2.5138	0.247507	-1.90831
FBgn0053476	CG33476	2.43002		1.71842		2.27343		0
FBgn0053477	CG33477	0		0		1.73998		-0.0178572
FBgn0053481	dpr7	-0.440109	3.74171e-05	-0.283144	0.0118378	-0.00247178	0.989185	0.0201788	0.968911
FBgn0053483	CG33483	0.017931		0.570246		1.61958	0.654915	-1.05185
FBgn0053489	CG33489	1.8456		0		2.94578		0.943918
FBgn0053490	CG33490	0.979708		1.69679		3.17199		0
FBgn0053493	CG33493	0.367364	0.117438	0.574109	0.00951577	0.247275	0.410939	0.2195	0.716827
FBgn0053494	CG33494	-0.570117	0.00163943	-0.253506	0.222173	-0.395952	0.0708062	-0.151957	0.784279
FBgn0053497	Sdic2	0		0		-1.17694		0
FBgn0053499	Sdic4	0		0.807843		-0.215161		0
FBgn0053500	CG33500	0.979723		-0.153935		2.24609		-0.97965
FBgn0053502	CG33502
FBgn0053503	Cyp12d1-d	-1.54369	0.0115213	-2.50139	3.44533e-05	-2.37347	0.000201275	-1.42716	0.165873
FBgn0053505	U3-55K	0.915154	9.52361e-07	0.959237	9.92e-08	0.396381	0.0989548	0.180629	0.752506
FBgn0053506	CG33506	0.599199	5.17205e-06	0.444664	0.00126579	0.129736	0.53092	0.118792	0.781017
FBgn0053508	ppk13	0.757825	0.66968	0.697	0.622527	1.50517	0.301344	0.156858	0.976967
FBgn0053509	CG33509	0.141121	0.838294	-0.361631	0.577741	-0.308563	0.675583	0.148653	0.944462
FBgn0053510	CG33510	2.57068	0.0328671	2.17021	0.0343495	0.220207	0.893904	0.132038	0.978367
FBgn0053511	CG33511	2.22194	0.25438	2.28734	0.234248	1.55107	0.535768	0.593934
FBgn0053512	dpr4	-0.714894	6.71587e-10	-0.519582	9.00118e-06	-0.233299	0.113892	-0.204434	0.399059
FBgn0053513	Nmdar2	-0.725909	1.46169e-08	-0.508466	9.5387e-05	-0.210865	0.217251	-0.222362	0.414155
FBgn0053514	CG33514	0.19343	0.888678	0.216777	0.854824	0.889184	0.409143	0.80356	0.749571
FBgn0053516	dpr3	-0.596529	2.44095e-07	-0.511985	8.39594e-06	-0.322935	0.0160778	-0.0915804	0.798211
FBgn0053517	Dop2R	-0.982218	1.60992e-08	-0.79183	6.27095e-06	-0.710184	0.00018367	-0.217324	0.623082
FBgn0053519	Unc-89	-0.132565	0.716618	0.0927957	0.815344	0.267848	0.486719	0.400844	0.494113
FBgn0053523	CG33523	-0.31052	0.000573082	-0.310866	0.000620269	-0.351683	0.000270679	0.084395	0.750027
FBgn0053526	PNUTS	-0.216772	0.141781	0.0310609	0.88055	0.422844	0.00378485	0.036174	0.954731
FBgn0053527	SIFa	-2.01661	0.00358395	-5.05756	9.43167e-12	-5.73097	2.51276e-10	-0.0930535	0.978367
FBgn0053530	Acp53C14c	0.404613	0.858509	1.95611	0.236277	2.86896	0.146028	-1.9329
FBgn0053531	Ddr	-0.867136	1.02158e-09	-0.7002	7.99176e-07	-0.578579	0.000170177	-0.281598	0.300848
FBgn0053532	lectin-37Da	-0.0255656	0.997618	-0.140903	0.964547	0.833508	0.723845	-0.920653
FBgn0053533	lectin-37Db	0.979725		-0.0990727		0.595314	0.890751	-0.0178575
FBgn0053542	upd3	1.00967	0.277998	0.558833	0.539993	0.173318	0.889515	-0.466128	0.873968
FBgn0053543	CG33543	-1.07613	1.61714e-08	-1.05666	2.94437e-08	-0.972379	1.75941e-06	-0.161787	0.789516
FBgn0053544	Vkor	-1.85399	0.0103895	-0.972958	0.212258	-1.25502	0.170574	-0.275189	0.913981
FBgn0053547	Rim	-0.428676	0.0184289	-0.197486	0.348862	-0.104847	0.715129	-0.0639747	0.927379
FBgn0053548	SmydA-8	-0.652285	0.0187767	-0.580308	0.0428085	-1.418	1.67782e-07	0.0533149	0.967745
FBgn0053552	CG33552	0.889832		0.807857		3.46503		-1.8493
FBgn0053554	Nipped-A	0.0439399	0.770186	0.200746	0.0889117	0.310412	0.00971573	0.0406485	0.924213
FBgn0053556	form3	-0.402318	0.057878	-0.438629	0.0397461	-0.115102	0.724037	-0.150225	0.810853
FBgn0053557	CG33557	0.884685		1.66622		0		0.781548
FBgn0053558	mim	-0.350031	0.0188027	-0.268651	0.0884104	-0.228776	0.220997	0.0496488	0.932383
FBgn0053626	CG33626	0.883822		-1.11571		-0.215161		-0.979633
FBgn0053627	CG33627
FBgn0053630	CG33630	0		1.69296		0.6922		0
FBgn0053631	CG33631	-0.943845		0.807843		2.28368		0
FBgn0053632	CG33632	-0.704864	0.289078	-0.432791	0.489282	0.576852	0.470504	0.822823	0.472175
FBgn0053635	CG33635	-0.156136	0.522116	0.284194	0.188566	0.0327547	0.926973	-0.205972	0.701329
FBgn0053639	CG33639	-0.762676	6.50308e-06	-0.4015	0.0247218	-0.101617	0.715354	-0.0572173	0.934265
FBgn0053640	CG33640	-0.0641313	0.940566	-0.775555	0.234545	0.610237	0.463339	1.49486	0.15507
FBgn0053641	CG33641	0.646845	0.628878	0.989119	0.494439	2.74683	0.0681609	1.07117	0.778997
FBgn0053642	CG33642	1.31504		1.16964	0.612346	2.83879	0.225596	-0.885102
FBgn0053643	CG33643	0.979706		0.807843		2.22925		0
FBgn0053644	CG33644	0		0		0.746614		-0.979633
FBgn0053645	CG33645	0.979706		0		2.4697		0
FBgn0053647	CG33647	-0.943859		-1.11572		-0.222947		0.185293
FBgn0053648	CG33648	0.724448	0.641583	-0.352429	0.842384	1.15516	0.499367	0.422765
FBgn0053653	Cadps	-0.472552	1.69267e-05	-0.308409	0.00777639	-0.265339	0.0450324	-0.0937797	0.785725
FBgn0053654	CG33654	0.00877379	1	-0.485854	0.819363	-1.1999	0.594555	-0.0631842
FBgn0053658	CG33658	0		-1.68228		0		0
FBgn0053664	CG33664
FBgn0053665	CG33665
FBgn0053666	CG33666
FBgn0053667	CG33667
FBgn0053668	CG33668	0		0		0.746614		0
FBgn0053669	CG33669
FBgn0053673	CG33673	-2.36389		-0.745383		2.59814		0
FBgn0053679	CG33679	-0.147149	0.873399	-0.276438	0.768975	-0.438822	0.650459	0.132405	0.967745
FBgn0053680	CG33680
FBgn0053687	CG33687	0.0179308		1.69237		2.70152		0.943926
FBgn0053688	CG33688	0.979706		0.807843		2.19445		-0.979633
FBgn0053689	CG33689	1.84577		2.24965		0		0
FBgn0053690	CG33690	0.979706		0.807843		2.16191		0
FBgn0053696	CNMaR	-0.321441	0.104664	-0.174405	0.417084	0.160334	0.529246	-0.204545	0.66054
FBgn0053700	CG33700	-0.964631	0.5616	2.71049	0.176111	3.02722	0.0449614	-2.72257
FBgn0053702	CG33702	2.89022		1.31136		0.975814		0
FBgn0053703	CG33703	-0.867938		1.34068		2.97144		0
FBgn0053704	CG33704	0		0		1.73998		0
FBgn0053710	CG33710
FBgn0053721	CG33721	0.979706		0		2.27352		0
FBgn0053723	CG33723	-0.867566		1.74528		1.23125		0
FBgn0053725	CG33725	2.48886		3.04534		1.23679		0
FBgn0053752	CG33752	1.89137		0		0		0
FBgn0053757	CG33757	2.88712		1.31217	0.710527	1.0859	0.766751	0.943936
FBgn0053758	CG33758	0		0		0		-0.979633
FBgn0053764	CG33764	-0.943845		0		-0.215161		0.943918
FBgn0053766	CG33766	-0.943862		0.807857		1.66785		-1.91946
FBgn0053767	CG33767	-0.943859		1.71683		2.22898		2.03379
FBgn0053768	CG33768	2.49116		2.28586		1.61114		0
FBgn0053769	CG33769	0.979725		-1.03442		2.97677		-0.0178575
FBgn0053770	CG33770	1.92299		1.69823		-0.143798		0
FBgn0053771	CG33771	0		1.7231		2.94578		0
FBgn0053772	CG33772	0		1.72313		0.746614		0
FBgn0053773	CG33773	0		1.32703		2.27097	0.493254	-1.4891
FBgn0053774	CG33774	0.484772	0.0149143	0.778987	3.49399e-05	0.304923	0.22322	-0.0134449	0.99071
FBgn0053775	CG33775	0.00463105		1.75615	0.564573	2.65025	0.405894	0
FBgn0053777	CG33777	-0.865543	0.101281	0.816788	0.134392	0.244286	0.723396	0.791617	0.401581
FBgn0053783	CG33783	0		1.72778		3.22929		0
FBgn0053784	CG33784	-0.149803	0.869096	0.976263	0.168315	1.66562	0.020541	0.151668	0.961314
FBgn0053792	CG33792	-1.15632	0.248121	-0.526444	0.650936	-0.0624582	0.96568	0.63988	0.78593
FBgn0053795	CG33795	0.979721		1.72091		2.92039		-0.979648
FBgn0053796	CG33796	0.979715		-0.153934		3.25682		0
FBgn0053798	CG33798	0		2.29185		2.48939		-0.979648
FBgn0053801	His1:CG33801
FBgn0053803	His3:CG33803
FBgn0053804	His1:CG33804
FBgn0053806	His3:CG33806
FBgn0053807	His1:CG33807
FBgn0053808	His2A:CG33808
FBgn0053809	His3:CG33809
FBgn0053810	His1:CG33810
FBgn0053812	His3:CG33812
FBgn0053813	His1:CG33813
FBgn0053814	His2A:CG33814
FBgn0053815	His3:CG33815
FBgn0053816	His1:CG33816
FBgn0053817	His2A:CG33817
FBgn0053818	His3:CG33818
FBgn0053819	His1:CG33819
FBgn0053820	His2A:CG33820
FBgn0053821	His3:CG33821
FBgn0053822	His1:CG33822
FBgn0053823	His2A:CG33823
FBgn0053824	His3:CG33824
FBgn0053825	His1:CG33825
FBgn0053826	His2A:CG33826
FBgn0053827	His3:CG33827
FBgn0053828	His1:CG33828
FBgn0053829	His2A:CG33829
FBgn0053830	His3:CG33830
FBgn0053831	His1:CG33831
FBgn0053832	His2A:CG33832
FBgn0053833	His3:CG33833
FBgn0053834	His1:CG33834
FBgn0053835	His2A:CG33835
FBgn0053836	His3:CG33836
FBgn0053837	His1:CG33837
FBgn0053838	His2A:CG33838
FBgn0053839	His3:CG33839
FBgn0053840	His1:CG33840
FBgn0053841	His2A:CG33841
FBgn0053842	His3:CG33842
FBgn0053843	His1:CG33843
FBgn0053844	His2A:CG33844
FBgn0053845	His3:CG33845
FBgn0053846	His1:CG33846
FBgn0053847	His2A:CG33847
FBgn0053848	His3:CG33848
FBgn0053849	His1:CG33849
FBgn0053850	His2A:CG33850
FBgn0053851	His3:CG33851
FBgn0053852	His1:CG33852
FBgn0053853	His2A:CG33853
FBgn0053854	His3:CG33854
FBgn0053855	His1:CG33855
FBgn0053856	His2A:CG33856
FBgn0053857	His3:CG33857
FBgn0053858	His1:CG33858
FBgn0053859	His2A:CG33859
FBgn0053860	His3:CG33860
FBgn0053861	His1:CG33861
FBgn0053862	His2A:CG33862
FBgn0053863	His3:CG33863
FBgn0053864	His1:CG33864
FBgn0053865	His2A:CG33865
FBgn0053866	His3:CG33866
FBgn0053868	His2B:CG33868	0.902577		-2.16721	0.300153	1.0573	0.72285	1.26911
FBgn0053869	His4:CG33869
FBgn0053870	His2B:CG33870
FBgn0053871	His4:CG33871
FBgn0053872	His2B:CG33872
FBgn0053873	His4:CG33873
FBgn0053874	His2B:CG33874
FBgn0053875	His4:CG33875
FBgn0053876	His2B:CG33876
FBgn0053877	His4:CG33877
FBgn0053878	His2B:CG33878
FBgn0053879	His4:CG33879
FBgn0053880	His2B:CG33880
FBgn0053881	His4:CG33881
FBgn0053882	His2B:CG33882
FBgn0053883	His4:CG33883
FBgn0053884	His2B:CG33884
FBgn0053885	His4:CG33885
FBgn0053886	His2B:CG33886
FBgn0053887	His4:CG33887
FBgn0053888	His2B:CG33888
FBgn0053889	His4:CG33889
FBgn0053890	His2B:CG33890
FBgn0053891	His4:CG33891
FBgn0053892	His2B:CG33892
FBgn0053893	His4:CG33893
FBgn0053894	His2B:CG33894
FBgn0053895	His4:CG33895
FBgn0053896	His2B:CG33896
FBgn0053897	His4:CG33897
FBgn0053898	His2B:CG33898
FBgn0053899	His4:CG33899
FBgn0053900	His2B:CG33900
FBgn0053901	His4:CG33901
FBgn0053902	His2B:CG33902
FBgn0053903	His4:CG33903
FBgn0053904	His2B:CG33904
FBgn0053905	His4:CG33905
FBgn0053906	His2B:CG33906
FBgn0053907	His4:CG33907
FBgn0053908	His2B:CG33908	-0.943859		-2.03933		0.746626		0.178765
FBgn0053909	His4:CG33909
FBgn0053910	His2B:CG33910
FBgn0053912	CG33912	0.0179309		-1.09164		0.746625		-1.93582
FBgn0053914	CG33914	-0.570361	0.30751	-0.307886	0.616054	-0.451015	0.476101	0.0172187	0.994754
FBgn0053919	CG33919	1.93039		-0.153935		3.96594		-1.86738
FBgn0053920	CG33920	-1.00145		3.7101	0.142336	2.25324	0.496067	0.943937
FBgn0053922	CG33922	1.07105	0.585439	-0.732241	0.773646	2.84408	0.204167	1.55618
FBgn0053923	CG33923	0.979725		2.32715		2.22041	0.584913	-0.0178575
FBgn0053926	CG33926	-0.512527	0.181819	-0.881273	0.0133413	-1.60945	4.91375e-06	-0.156782	0.901937
FBgn0053927	CG33927	0		-2.5975		-1.17694		0
FBgn0053928	CG33928	0.468896		1.1829	0.643121	2.65249	0.341635	1.57459
FBgn0053958	CG33958	-1.00431	4.76492e-05	-0.505407	0.0573647	-0.456005	0.139323	-0.203264	0.782899
FBgn0053964	CG33964
FBgn0053965	CG33965	-1.29896	0.247553	0.158783	0.939246	0.747242	0.53928	0.109666	0.979559
FBgn0053966	CG33966	-0.942772	0.602754	0.434352	0.774075	0.530581	0.763758	0.258356
FBgn0053969	CG33969	-0.101953	0.505188	-0.112614	0.456411	-0.127481	0.476359	-0.0195473	0.973704
FBgn0053970	CG33970	0.240785	0.225263	0.033334	0.905809	0.0359161	0.91092	0.37006	0.239666
FBgn0053971	Ir62a	-0.430061	0.0351334	-0.114732	0.660137	0.254702	0.319823	-0.0752212	0.920706
FBgn0053977	CG33977	-0.075588	0.798064	0.457294	0.0348766	-0.0521983	0.885799	0.0891516	0.906354
FBgn0053978	CG33978	-0.424669	0.0207026	-0.154551	0.489441	0.218798	0.367117	0.140741	0.796984
FBgn0053983	obst-H	1.83587	0.291	1.22098	0.366701	2.07366	0.209708	1.47327
FBgn0053985	CG33985	0.979724		0.807857		1.31121		3.39134
FBgn0053986	CG33986	0.979706		0		0.746614		0
FBgn0053988	Mid1	-0.396733	0.0516887	-0.0865943	0.749092	0.145405	0.624023	-0.150743	0.799545
FBgn0053993	CG33993	-0.749282	0.006361	-0.869002	0.00116962	-0.150126	0.723152	-0.335575	0.585844
FBgn0053995	CG33995
FBgn0053998	CG33998	4.86803	0.0016357	1.1837	0.33199	0.924131	0.454174	-1.14301	0.735452
FBgn0054001	CG34001	0.479074	0.33677	0.453021	0.366274	0.0668788	0.932277	0.25247	0.861105
FBgn0054002	CG34002	-1.86285	0.207235	-0.411363	0.779747	-0.17202	0.932547	-0.853588
FBgn0054003	NimB3	1.17126	0.000607851	1.77674	4.74159e-08	0.463795	0.310936	-0.421492	0.608127
FBgn0054005	CG34005	-0.943863		-0.163364		-0.129611		-1.85616
FBgn0054007	CG34007	0.0128214	0.997729	-0.741918	0.546084	-0.308466	0.850877	-0.855432	0.819741
FBgn0054008	CG34008	3.01829	0.0454463	-0.41	0.823264	0.82362	0.611873	0.0908598
FBgn0054010	CG34010	1.1201	0.0158934	-0.448067	0.421684	0.254741	0.720834	-0.308672	0.81591
FBgn0054011	CG34011	-1.81529		-2.05864		0.746629	0.870485	2.14553
FBgn0054012	CG34012	1.85898		-0.104097		1.72327	0.598396	-0.979652
FBgn0054015	CG34015	0.31166	0.104359	0.415793	0.0285972	0.164772	0.551603	0.3159	0.378809
FBgn0054021	CG34021	2.49169		0.807845		3.27415		0.943921
FBgn0054025	CG34025	1.19155	0.411651	2.35826	0.0803052	3.46576	0.0330634	-1.49455
FBgn0054026	CG34026
FBgn0054027	CG34027	-0.42375	0.636351	0.192897	0.84896	0.854696	0.373465	-0.404335	0.865899
FBgn0054028	CG34028
FBgn0054029	CG34029	0.979706		2.24943		2.62761		0
FBgn0054030	CG34030	-1.84549	0.440396	2.33174	0.239964	1.96832	0.260702	1.51551
FBgn0054031	CG34031	0.969853		0		-0.150585		0
FBgn0054033	CG34033	0.979706		0.807843		0.746614		0
FBgn0054034	CG34034	-0.255233	0.853802	-0.00685753	0.997906	0.112661	0.945922	0.610451	0.817682
FBgn0054038	CG34038	1.51878		0.437717	0.905002	3.61558	0.217666	1.82854
FBgn0054039	CG34039	0.0433393	0.853673	-0.0451676	0.857058	0.193147	0.408877	0.0489049	0.9463
FBgn0054040	CG34040	0		1.72313		0		0
FBgn0054041	CG34041	-1.37431	0.18187	-3.73093	0.00932445	-1.97938	0.144013	-0.0591378	0.991434
FBgn0054043	CG34043	1.02982	0.217645	0.583571	0.524175	0.319045	0.790115	0.157136	0.967745
FBgn0054045	CG34045	-1.59112	0.283668	1.02517	0.494393	2.1297	0.177707	-0.711197
FBgn0054049	CG34049	0		3.04463		2.6356		0
FBgn0054051	CG34051	0.00421354		2.07166		1.65224	0.683416	-0.091683
FBgn0054054	CG34054	0.130702	0.756654	0.418181	0.228198	0.40235	0.324327	0.21347	0.825299
FBgn0054056	CG34056	-0.209107	0.387533	-0.236942	0.320749	-0.0986844	0.76326	-0.202041	0.721078
FBgn0054057	CG34057	-1.11246	0.00689045	-0.170144	0.741496	-0.235986	0.695559	-0.496373	0.601061
FBgn0058002	ND-AGGG	0.395071	0.00568184	0.428788	0.00261675	0.0597988	0.801113	0.14457	0.714845
FBgn0058006	CG40006	0.321305	0.156823	-0.260528	0.287962	-0.301729	0.264156	0.524097	0.108531
FBgn0058045	CG40045	0.0943768	0.336064	-0.0434544	0.70815	0.0539992	0.6858	-0.00144656	0.997251
FBgn0058064	ARY	0		0		-1.17694		0
FBgn0058160	CG40160	-0.299974	0.00968084	-0.319405	0.00679289	-0.379684	0.00221327	0.120494	0.698631
FBgn0058178	CG40178	-0.254752	0.0199283	-0.138462	0.260829	-0.0441847	0.804817	0.13056	0.615748
FBgn0058191	CG40191	0.0378004	0.721974	0.13264	0.117581	0.0168214	0.903933	0.0512081	0.834616
FBgn0058198	CG40198	-0.661708	0.153032	-0.532373	0.241748	0.40524	0.454174	0.688108	0.327829
FBgn0058263	MFS17	-0.180318	0.13399	-0.11089	0.404367	0.0792005	0.638965	0.0306224	0.951475
FBgn0058298	CG40298	0.40808	0.153352	1.17945	2.29177e-05	1.4003	3.43539e-08	0.994608	0.00231688
FBgn0058439	CG40439	0.172525	0.549927	0.383163	0.11237	0.223148	0.470504	-0.116198	0.880644
FBgn0058470	CG40470	0.226789	0.173588	0.171865	0.325556	0.30488	0.0830279	-0.232742	0.45046
FBgn0060296	pain	-0.010056	0.959095	0.212214	0.105747	0.666352	1.26365e-08	-0.0741924	0.854864
FBgn0061196	CG15468	0.313322	0.882295	-1.4776	0.498219	0.0963732	0.971944	-0.503689
FBgn0061197	CG13164	0.936744	0.293564	1.1742	0.162409	1.84173	0.0327255	0.33329	0.905901
FBgn0061198	HSPC300	0.420352	0.0379422	0.00272218	0.992692	0.118854	0.706019	0.139823	0.815986
FBgn0061200	Nup153	0.241265	0.090521	0.26039	0.0683736	0.09807	0.631575	-0.0832187	0.851266
FBgn0061209	His2B:CG17949
FBgn0061356	CG18003	0.354019	0.232809	0.0390609	0.927872	-0.47834	0.142721	0.27247	0.705842
FBgn0061359	CG33671
FBgn0061360	CG33672
FBgn0061361	CG33786
FBgn0061362	CG33785
FBgn0061435	CG30270	0		0.807843		0		0
FBgn0061469	Ube3a	0.0563726	0.613256	0.0579878	0.600374	-0.110895	0.336606	-0.0629087	0.813467
FBgn0061476	Zwilch	2.55592	8.28979e-07	0.505157	0.48292	-0.102038	0.924249	-0.143489	0.960014
FBgn0061492	loj	0.601097	3.61924e-05	0.811537	1.03929e-08	-0.141994	0.511084	0.242584	0.42649
FBgn0061515	endos	0.130365	0.0987864	-0.193236	0.0114151	-0.0603866	0.589086	0.107129	0.512352
FBgn0062411	Ctr1C	0		0		-1.17694		0
FBgn0062412	Ctr1B	-0.322391	0.0470398	-0.37508	0.0202326	-0.215457	0.303032	0.181644	0.622631
FBgn0062413	Ctr1A	-0.0707568	0.565873	0.0451334	0.737144	0.188545	0.110352	0.0563496	0.865899
FBgn0062440	EMRE	-0.211529	0.0955762	-0.108568	0.455546	-0.0218166	0.92043	-0.0542218	0.89904
FBgn0062442	Cisd2	0.402796	0.000102932	0.424795	4.02494e-05	0.116876	0.435435	0.0847368	0.796984
FBgn0062449	CG13197	-0.0298602	0.830455	-0.0796197	0.522793	0.0979617	0.48564	-0.0453477	0.899663
FBgn0062517	CG16984	-1.49335	0.555977	0.857311	0.736377	1.97636	0.350399	0.943937
FBgn0062565	Or19b	-2.39795		2.0621		0.660506	0.866146	1.46287
FBgn0062978	CG31808	-0.417634	0.000360035	-0.338656	0.00499046	-0.118505	0.486719	-0.0260005	0.962751
FBgn0063261	CG31275
FBgn0063368	Gpb5	-0.620527	0.00304656	-0.614557	0.0030092	-0.470861	0.0611868	-0.188368	0.753747
FBgn0063485	Lasp
FBgn0063491	GstE9	0.502631	0.0069642	0.455891	0.0170886	-0.299816	0.203744	-0.172715	0.746551
FBgn0063492	GstE8	0.264776	0.257689	0.152417	0.576356	0.00186844	0.99564	-0.0741731	0.926708
FBgn0063493	GstE7	1.03873	0.000513021	0.809204	0.00695379	-0.354477	0.371566	-0.23322	0.789516
FBgn0063494	GstE6	0.454031	2.99798e-05	0.509854	1.80458e-06	0.0765266	0.648458	-0.0193001	0.971268
FBgn0063495	GstE5	-0.0761539	0.863665	-0.103912	0.811626	0.409594	0.335979	0.560359	0.414444
FBgn0063496	GstE4	0.643712	0.579525	0.372474	0.788236	0.592555	0.690368	0.556636	0.862767
FBgn0063497	GstE3	0.838513	0.00358831	1.06318	0.000138158	-0.0993531	0.837914	-0.109178	0.921137
FBgn0063498	GstE2	0.386586	0.0531928	0.319525	0.0976767	0.181877	0.425943	-0.169496	0.719248
FBgn0063499	GstE10	0		3.30226	0.225489	1.87701	0.575135	-0.149201
FBgn0063649	CG6006	-0.00324304	0.994825	0.0284018	0.909955	0.127736	0.578583	-0.026224	0.972638
FBgn0063667	CG32335	1.31607	0.0603395	0.809396	0.294769	0.229214	0.843067	0.484154	0.819719
FBgn0063670	CG40228	-0.172251	0.177522	-0.125651	0.359401	0.220089	0.118144	0.019639	0.971952
FBgn0063923	Kaz1-ORFB	-1.18095	2.98181e-12	-1.20385	1.2262e-12	-1.10742	3.83296e-10	0.039894	0.961584
FBgn0064115	GatC
FBgn0064116	CG33713
FBgn0064117	SLIRP1
FBgn0064119	CG33934
FBgn0064123	stg1
FBgn0064126	CG33722
FBgn0064225	RpL5	-0.127643	0.209655	0.169958	0.0826269	0.23365	0.0236863	0.128467	0.527473
FBgn0064227	Rdh	-0.076481	0.87644	0.0886293	0.853961	0.202793	0.667573	-0.189426	0.848973
FBgn0064237	Idgf5	0.163523	0.558641	0.222825	0.404184	0.145462	0.676223	0.123112	0.873052
FBgn0064766	CG7600	-0.156468	0.114135	0.0979713	0.367367	-0.0528461	0.718962	-0.0344449	0.922094
FBgn0064912	CG31178	-2.79381	0.216573	-1.40137	0.504155	0.509737	0.86499	-1.83748
FBgn0065032	Arpc3B	0.246514	0.729548	0.908565	0.137685	-0.398396	0.613782	0.0537626	0.983735
FBgn0065035	AlkB	0.26513	0.262054	0.141914	0.606212	0.261404	0.365895	0.169221	0.78593
FBgn0065108	ppk16
FBgn0065109	ppk11
FBgn0065110	ppk10	-0.199197	0.799441	-0.0697837	0.942847	0.321974	0.717154	0.667391	0.669085
FBgn0066084	RpL41	0.0493632	0.826341	0.599089	0.000119495	0.556623	0.00100479	0.344053	0.220576
FBgn0066101	LpR1	-0.620975	1.03393e-10	-0.520865	5.99571e-08	-0.408429	9.72474e-05	-0.237692	0.15507
FBgn0066114	GlcAT-I	0.0873544	0.604735	-0.179668	0.231694	0.108964	0.577586	0.0339625	0.957293
FBgn0066292	CheB42c	0.536616	0.570021	-0.092192	0.941243	0.271535	0.831525	0.860669	0.652917
FBgn0066293	CheB42b	0.351158	0.841635	0.370357	0.852283	0.477868	0.823281	1.30938	0.70492
FBgn0066303	CG33932
FBgn0066304	Rpp20
FBgn0066365	dyl	-1.47144		0.859135		1.04134		-0.903281
FBgn0067052	Rab9D	0.979706		-0.153933		-1.17694		0.943918
FBgn0067102	GlcT-1	0.170891	0.0659653	0.302837	0.000547799	0.563254	5.47166e-11	0.11105	0.609479
FBgn0067311	CheB38b	0.979721		2.0698		2.1778		0
FBgn0067312	CheB38a	2.46106		0.807857		3.78504		0
FBgn0067317	Cby	0.290698	0.865766	0.493624	0.732026	1.77024	0.188221	-0.0416194
FBgn0067622	LSm-4
FBgn0067628	CG33331	0.0406971	0.90741	-0.017652	0.961189	-0.301601	0.372937	-0.0544084	0.960488
FBgn0067629	CG33332	0.715649	0.00209107	0.283254	0.312856	-0.00212542	0.995747	-0.000977069	0.999737
FBgn0067779	dbr	-0.717153	1.2738e-08	-0.70381	2.43649e-08	-0.347397	0.0199857	-0.387447	0.039593
FBgn0067782	att-ORFB
FBgn0067783	DPCoAC	0.0884929	0.517121	0.149807	0.226853	0.13796	0.348009	0.260046	0.172022
FBgn0067861	Sdic1	1.46967		0.807853		1.58272		-1.41304
FBgn0067864	Patj	-0.190232	0.0956914	-0.218536	0.0512241	-0.332514	0.00350597	-0.00735599	0.990776
FBgn0067903	IM18
FBgn0067905	IM14	-0.396375	0.501232	-0.00227873	0.998394	-0.0871107	0.921105	-0.583195	0.615748
FBgn0069056	CG33226	1.51133		3.02308	0.151716	-0.810291	0.79552	1.90403
FBgn0069242	eca	0.33414	0.0402516	0.766395	1.97618e-07	-0.0294043	0.918946	0.0547749	0.927379
FBgn0069354	Porin2	1.23209	0.208133	2.96343	0.000818009	1.81353	0.0554898	0.172963	0.97339
FBgn0069913	CG4681	1.35489	0.144089	2.34296	0.0124159	2.88758	0.00290214	1.16465	0.709636
FBgn0069923	CG41128	0.312776	0.0218451	0.196967	0.185929	0.32136	0.0352096	0.13244	0.722701
FBgn0069938	CG41106	0		-1.07409		1.61004		0
FBgn0069969	CG40498	-0.673497	2.76649e-10	-0.523731	1.10324e-06	-0.185522	0.192533	-0.101676	0.754824
FBgn0069973	CG40485	0.0387916	0.850863	0.500706	0.000467719	1.3692	3.53166e-24	0.182027	0.604496
FBgn0082582	tmod	-0.406911	2.30589e-06	-0.226032	0.0143885	-0.136358	0.237122	0.146494	0.422835
FBgn0082585	sprt	-0.163414	0.361754	-0.0596193	0.781754	0.181196	0.380236	-0.0195182	0.978604
FBgn0082598	akirin	0.490232	3.28516e-16	0.402721	4.62205e-11	0.148192	0.0510208	0.225421	0.00681482
FBgn0082831	pps	-0.151493	0.380876	-0.00808079	0.970347	-0.0341856	0.895564	-0.0690638	0.895207
FBgn0083068	CG33947	-0.323743	0.199074	-0.431838	0.0806439	-0.252486	0.415577	0.0936393	0.906351
FBgn0083141	Spn28B	1.91024	0.402258	0.145826	0.953054	2.54789	0.235529	-2.88334
FBgn0083167	Neb-cGP	0.317515	0.0050045	0.491209	6.5626e-06	0.364157	0.0028239	0.143344	0.596836
FBgn0083228	Frq2	-0.54541	2.72949e-05	-0.435474	0.00109509	-0.274103	0.0910792	0.104839	0.798177
FBgn0083936	Acp54A1	0.0499736		-0.153936		2.93519		-1.49912
FBgn0083938	BG642163	0.884592		-0.210778		0.74662		-0.97964
FBgn0083940	RhoU	-0.182594	0.406456	0.0113057	0.967367	0.325917	0.131169	-0.211413	0.632845
FBgn0083941	CG34105
FBgn0083942	CG34106
FBgn0083943	CG34107	0.017931		3.51343	0.0809797	4.33587	0.0393953	-0.0727299
FBgn0083945	CG34109	-0.142555	0.716295	0.675334	0.0238101	0.0831103	0.86869	0.251863	0.768188
FBgn0083946	lobo	0.783358	0.411066	1.22481	0.0923953	2.39625	0.00178592	-0.332869	0.907667
FBgn0083949	CG34113	-0.648146	1.21734e-09	-0.439293	5.44501e-05	-0.41223	0.000441395	-0.307162	0.0613967
FBgn0083950	CG34114	-0.726658	1.25069e-08	-0.580568	6.4162e-06	-0.452079	0.00143059	-0.31516	0.152641
FBgn0083951	CG34115	0.781703	0.711462	0.0339685	0.988932	1.55872	0.436603	0.788707	0.87293
FBgn0083952	CG34116	-0.131805	0.75454	-0.300805	0.38395	0.0797012	0.877378	0.383522	0.558816
FBgn0083953	CG34117	-0.353194	0.0561427	-0.0250948	0.931311	0.268609	0.241433	-0.044026	0.959093
FBgn0083956	CG34120	-0.0201796	0.903988	-0.0284268	0.872497	-0.287499	0.0302377	0.0392319	0.932383
FBgn0083960	CG34124	-1.11116	0.502775	1.29813	0.443632	1.15286	0.518145	-1.07316
FBgn0083961	CG34125	0.082604	0.659019	-0.0803391	0.666835	-0.05304	0.825122	0.0628926	0.90351
FBgn0083962	CG34126	-0.0439671	0.71951	0.0910145	0.401659	0.157243	0.161194	0.005708	0.991578
FBgn0083963	Nlg3	-0.749568	3.58663e-10	-0.538589	8.04977e-06	-0.582385	4.35132e-06	-0.274219	0.194995
FBgn0083965	CG34129	-1.72554		-0.153935		0.635525		-0.979645
FBgn0083966	CG34130	0		0		1.67633		-0.979633
FBgn0083967	Muted
FBgn0083968	CG34132	0.821411	5.54844e-06	1.47981	6.94703e-18	0.372874	0.0952581	0.411716	0.194995
FBgn0083969	CG34133	-0.0354135	0.732488	0.0101959	0.935646	0.0158401	0.90826	-0.0896714	0.641775
FBgn0083970	CG34134	-0.516672	0.00277335	-0.38977	0.0162745	-0.061009	0.820475	0.0560891	0.927183
FBgn0083971	CG34135
FBgn0083972	CG34136	-0.202513	0.503867	-0.416553	0.116793	-0.156566	0.683847	-0.601077	0.13163
FBgn0083973	dunk	1.2982	0.273413	0.81889	0.511864	1.09708	0.415577	0.552266	0.881323
FBgn0083974	CG34138	0.759391	0.55098	0.138235	0.926954	0.863664	0.498494	-1.04068	0.698461
FBgn0083975	Nlg4	-0.620927	2.09793e-06	-0.641364	7.35913e-07	-0.641043	2.5789e-06	-0.195982	0.502706
FBgn0083976	CG34140
FBgn0083977	CG34141	0.490638	0.0538639	0.506423	0.0530571	0.854728	0.000812745	0.82086	0.0142045
FBgn0083978	CG17672	0.199519	0.91649	-1.90331	0.258444	0.134962	0.953404	-0.0632586	0.99368
FBgn0083979	Ir10a	0.979725		-3.04075		-0.174335		-1.36551
FBgn0083981	RunxA	-0.594671	0.00365034	-0.238338	0.292482	-0.219265	0.431277	-0.216065	0.672053
FBgn0083983	mRpL34	0.447757	0.0532903	0.591192	0.00739846	0.0882539	0.808954	-0.0398619	0.97084
FBgn0083984	CG34148	0.979816	0.0119696	0.956004	0.0156908	0.468402	0.371846	0.189588	0.889559
FBgn0083985	CG34149	-0.0160362	0.976445	0.00549174	0.991357	0.327638	0.45194	-0.266284	0.767952
FBgn0083986	CG34150	0.0299115	0.907772	0.221546	0.28878	0.226196	0.361562	0.024277	0.978367
FBgn0083991	CG34155	-0.60574	0.00061595	-0.422364	0.0225281	-0.0281877	0.929942	-0.142062	0.791514
FBgn0083992	Mkp	-0.285616	0.888145	0.148793	0.948275	-1.01552	0.595183	0.353872
FBgn0084001	CG41434	-1.43168		2.29072		2.48165	0.414763	-2.48337
FBgn0085188	CG34159	-0.0905731	0.570021	-0.305739	0.0202766	-0.113533	0.5425	-0.00572825	0.99368
FBgn0085190	CG34161	-0.943845		0		0		0
FBgn0085191	CG34162	1.89246		-0.153936		1.99341	0.556915	-0.660863
FBgn0085192	CG34163	0.497552	0.123646	0.972742	0.000922234	0.524105	0.153222	0.250016	0.782899
FBgn0085193	CG34164
FBgn0085194	CG34165	-0.156004	0.693908	0.0286311	0.951573	-0.191815	0.675241	0.0546129	0.968511
FBgn0085195	CG34166	1.31763	0.0297394	-0.0693527	0.943209	-0.514447	0.552241	-0.158605	0.954084
FBgn0085196	CG34167
FBgn0085197	CG34168	0.979706		-1.11571		1.73998		0
FBgn0085198	CG34169	0		1.14529		2.22845		-0.906908
FBgn0085199	CG34170
FBgn0085200	CG34171	0.979724		-1.07719		1.98023		1.76257
FBgn0085201	CG34172	-0.248138	0.603957	-0.0400146	0.948275	0.389103	0.456006	0.482184	0.579393
FBgn0085202	CG34173
FBgn0085203	CG34174	0.785723	0.013582	0.35216	0.32542	0.267461	0.558703	0.2183	0.834616
FBgn0085204	CG34175	0		0		1.67633		0.943918
FBgn0085205	CG34176	0		-0.153933		2.18367		0
FBgn0085206	CG34177
FBgn0085207	CG34178
FBgn0085208	CG34179
FBgn0085209	CG34180	-0.637981	0.100115	-0.236965	0.590037	-0.625145	0.104225	-0.210069	0.829254
FBgn0085210	CG34181	0		0		0.746614		0
FBgn0085211	RpS28-like	0.979721		-2.02825		1.61412		-1.84687
FBgn0085212	CG34183	-0.353852	0.246727	-0.130112	0.719448	-0.134356	0.755971	-0.174999	0.835026
FBgn0085213	CG34184	1.36378		0.598052	0.824591	-0.855565	0.801283	-0.0178576
FBgn0085214	CG34185	0.925409		-2.62918		3.46459		0.943935
FBgn0085217	CG34188	1.43131	0.33032	1.32979	0.26952	0.281116	0.848151	0.366864
FBgn0085218	CG34189
FBgn0085219	CG34190	0.979723		1.74545		2.26588	0.655095	-0.97965
FBgn0085220	Ufm1	0.651017	2.79095e-06	1.06534	1.31942e-15	0.105021	0.632746	0.219686	0.454767
FBgn0085222	CG34193	0		0		1.67633		0
FBgn0085223	CG34194	0.923252		1.69645	0.629566	-0.215165	0.96678	1.01282
FBgn0085224	CG34195	0.156486	0.492763	-0.188521	0.420243	0.181433	0.518939	0.0417968	0.96297
FBgn0085225	CG34196	0		0		2.19444		0
FBgn0085227	CG34198	0		2.31311		0		-0.0178572
FBgn0085228	CG34199	0.609687		1.69032	0.531577	-1.21737	0.673792	-1.52173
FBgn0085229	CG34200	0.564471	0.00153033	0.937842	2.5901e-08	0.648182	0.000619757	0.284581	0.447944
FBgn0085230	CG34201	0		0		0.699291		0.943918
FBgn0085231	CG34202	0		1.69895		1.6685		-0.0178575
FBgn0085232	CG34203	-1.85489	0.433138	-1.55807	0.424128	-1.86416	0.453539	-1.02833
FBgn0085233	CG34204	-0.943845		0		0.746614		0.636117
FBgn0085234	CG34205	-1.59286	0.510026	-0.597105	0.831323	0.422186	0.910318	0.00673608
FBgn0085235	CG34206	-2.20963	0.373424	-1.15679	0.670476	0.669068	0.819961	-0.979652
FBgn0085236	CG34207	3.46056	0.0605099	-0.953781	0.589753	0.380961	0.876811	-3.48563
FBgn0085237	CG34208	1.07692	0.306822	-0.786334	0.498504	-2.79172	0.00676842	-0.277073	0.944462
FBgn0085239	CG34210	0.979706		-0.153933		2.71005		0
FBgn0085240	CG34211	0.979706		0		1.66107		0
FBgn0085241	CG34212	-0.158923	0.935665	-0.143645	0.951033	1.66512	0.486093	0.348529
FBgn0085242	CG34213	0.231663	0.429181	0.616295	0.00921309	0.373937	0.221373	0.23079	0.719248
FBgn0085243	CG34214	0.382271	0.837582	2.2259	0.12668	1.47331	0.377373	0.762012	0.869473
FBgn0085244	CG34215	0.0531821	0.913713	-0.116108	0.812298	-0.682369	0.0928587	-0.508475	0.475247
FBgn0085245	CG34216	4.48899	0.0166288	4.29305	0.0275556	3.39056	0.10306	0
FBgn0085246	CG34217	-0.719459	0.71358	2.16376	0.204165	0.979221	0.614407	-0.460416
FBgn0085248	CG34219	-1.26306	9.16933e-07	-1.31255	4.22122e-08	-0.962116	0.000950682	-0.218541	0.763208
FBgn0085249	CG34220	0.864505	0.0740261	0.523297	0.340097	0.815046	0.124079	0.169627	0.920251
FBgn0085250	CG34221	0.621305	0.825006	0.895658	0.709011	2.91798	0.194577	-0.940029
FBgn0085252	CG34223	0		0		0.746614		0.943918
FBgn0085253	CG34224	0	1	0.807843	0.948275	2.28367	0.863945	-0.979633
FBgn0085254	CG34225	0.979718		-1.6801		2.16519		-1.54942
FBgn0085256	CG34227	1.23289	2.69447e-06	1.45508	2.13387e-08	0.891457	0.00254616	-0.0190978	0.990892
FBgn0085257	CG34228	0.053566	0.792079	0.330086	0.0269773	0.264183	0.146442	0.305109	0.231301
FBgn0085259	CG34230	3.20357		1.75701		-0.215165		-0.97965
FBgn0085260	CG34231	0.00712689	0.99228	-0.0285791	0.949656	-0.268401	0.496661	0.28263	0.701329
FBgn0085261	CG34232	0.353845	0.47009	0.756261	0.0790792	1.36114	0.00122527	0.255168	0.849096
FBgn0085263	CG34234	-0.430231	0.622342	-0.405358	0.629627	0.189256	0.861322	-0.22245	0.927379
FBgn0085264	CG34235
FBgn0085265	CG34236	-1.42213		0.904375		3.25875		-0.97965
FBgn0085267	CG34238	0		1.72688		3.52689		-0.979642
FBgn0085271	CG34242	0.0329605	0.922908	0.138414	0.649186	0.264874	0.405947	0.00679026	0.995965
FBgn0085273	CG34244	-0.400134	0.549843	-0.485499	0.452224	0.0882087	0.923662	-0.20759	0.91809
FBgn0085274	CG34245	0.979706		0		0		0
FBgn0085276	CG34247	-1.32004	0.417067	0.651503	0.737633	-1.0933	0.740821	-0.40166
FBgn0085277	CG34248	0		0		-1.17694		0
FBgn0085279	CG34250	-0.32202	0.128732	0.131044	0.606482	0.154524	0.595344	0.0676868	0.927379
FBgn0085280	CG34251	-3.28995	0.000227401	-3.21304	0.000388549	-3.31672	0.000616925	-4.4188	0.0120079
FBgn0085282	CG34253	0.784313	0.00144447	0.695917	0.0052807	0.412532	0.182458	0.230919	0.749571
FBgn0085283	CG34254	0		0		1.66107		0
FBgn0085284	Blos3	-0.0308031	0.915735	0.294189	0.173724	-0.000258985	1	-0.0508735	0.957293
FBgn0085285	CG34256	-0.271506	0.373646	0.27874	0.376443	-0.0478916	0.916997	-0.128534	0.88271
FBgn0085287	CG34258
FBgn0085288	CG34259	-2.45787		-0.153936	0.968338	-0.682088	0.850236	0.495855
FBgn0085289	CG34260	1.89035		1.30995		1.65974		0
FBgn0085290	CG34261	0.820952	0.100042	0.691128	0.251046	1.03696	0.0869367	0.594411	0.642803
FBgn0085292	CG34263	0.409217	0.809022	0.857016	0.658666	4.4297	0.0184423	2.87311
FBgn0085294	CG34265	-1.45672	0.000116508	-0.624436	0.118579	-0.717364	0.0849933	-0.290061	0.78593
FBgn0085295	CG34266	0.979706		0		0.746614	0.958099	0
FBgn0085296	CG34267	-0.943845		0		0		0
FBgn0085297	CG34268	0		0		2.21874		0
FBgn0085298	CG34269	0.979726		1.27738	0.542445	1.82653	0.471654	-0.0178576
FBgn0085300	Cpr65Ay	0.979706		0		0		0
FBgn0085302	CG34273	-0.943861		-2.00239		0.627749		0.474488
FBgn0085303	CG34274	1.89137		0.807843		-1.17694		0
FBgn0085305	CG34276	0.509909	0.780107	0.685478	0.719954	0.754069	0.734998	0.339603
FBgn0085306	CG34277
FBgn0085307	CG34278	0		1.69675		1.61004		0
FBgn0085308	CG34279
FBgn0085309	CG34280
FBgn0085310	CG34281	-0.943862		0.415798		0.28118		-0.97965
FBgn0085311	CG34282	0.0179309		0.807856		1.68163		0
FBgn0085312	CG34283	2.46071		3.29575	0.18355	4.95984	0.0461594	0
FBgn0085313	CG34284	0		0		0.746614		0
FBgn0085315	CG34286	-0.00534628		-1.48622	0.501901	-2.04827	0.497752	-1.86414
FBgn0085316	CG34287	0.979723		-0.153936		2.92892		-0.863678
FBgn0085317	CG34288	-0.178662	0.866752	-0.140866	0.899217	0.892424	0.35535	0.464557	0.840102
FBgn0085318	CG34289	0		0		1.66107		0
FBgn0085319	CG34290	0.0179306		0.807843		0.746614		0
FBgn0085320	CG34291	2.62973	1.13263e-05	0.991319	0.156867	1.17572	0.125695	0.458303	0.81591
FBgn0085321	CG34292	0		1.69201		0		0
FBgn0085322	CG34293	0.13717	0.543695	-0.0251045	0.932237	0.0115156	0.973397	0.340007	0.32142
FBgn0085324	CG34295	0		0		0.746614		0
FBgn0085325	CG34296	-1.71743		0		0		0
FBgn0085326	CG34297	-0.479322		1.69329		0.746625		1.7511
FBgn0085327	CG34298	-0.943845		0.807843		0		0
FBgn0085328	CG34299	-1.82924		-0.153936		0.310177		1.59618
FBgn0085329	CG34300	0.979725		0.738201	0.838824	1.87836	0.501849	-1.29788
FBgn0085330	CG34301	0.024699	0.989783	-0.79958	0.417094	0.394137	0.757193	0.0743833	0.988662
FBgn0085331	CG34302	0.0179309		3.29895		1.97208		-0.979649
FBgn0085332	CG34303	0		-1.0966		-0.215161		0
FBgn0085334	CG34305	-0.766735	0.0105011	-0.81496	0.0064569	-0.136268	0.774311	0.450753	0.469191
FBgn0085336	CG34307	0		0.822134	0.894445	4.55544	0.416168	0
FBgn0085337	CG34308	-0.943845		0		0.746614		0.943918
FBgn0085339	CG34310	0.452022	0.0571928	1.08369	2.51618e-07	0.0927487	0.801113	0.453512	0.254189
FBgn0085341	CG34312
FBgn0085342	CG34313
FBgn0085343	Sws1
FBgn0085344	CG34315
FBgn0085345	CG34316	-0.348807	0.810369	1.90046	0.0673278	0.99592	0.442675	0.343083	0.935426
FBgn0085346	CG34317
FBgn0085350	inaF-C	-0.329616	0.428766	0.722046	0.0889117	-0.287682	0.641108	-0.110949	0.943237
FBgn0085351	inaF-A	1.51153	0.548042	3.51256	0.0806871	0.71833	0.786335	0.0725603
FBgn0085352	CG34323	2.52188		0		0		0
FBgn0085353	CG34324	-0.943845		0		0		0.943918
FBgn0085354	CG34325	-0.0475765	0.780877	0.190812	0.150601	0.317923	0.0165702	0.0462204	0.921927
FBgn0085356	CG34327	-0.352409	0.708716	0.430144	0.615212	-0.492946	0.625142	0.407967	0.856594
FBgn0085357	CG34328	-0.128013	0.924325	0.164974	0.900497	1.0448	0.474601	-0.168632	0.971952
FBgn0085358	Diedel3	-0.961104		0		2.26743		0
FBgn0085359	CG34330	-0.480134	0.0126425	-0.23785	0.277249	0.25684	0.307152	0.0165044	0.986975
FBgn0085360	CG34331	-0.217444	0.237732	-0.372883	0.0289033	-0.141948	0.555831	0.348945	0.228354
FBgn0085361	CG34332	0		0		0		-0.979633
FBgn0085362	Vml	0		-0.153935		1.65888		-1.86743
FBgn0085366	CG34337	0		0		-1.17694		-0.979633
FBgn0085367	CG34338	0.922092		-2.6222		-0.891081	0.81748	-0.637598
FBgn0085369	Drgx	-0.168252	0.391286	-0.00248975	0.992301	-0.0151586	0.958099	-0.119957	0.802874
FBgn0085370	Pde11	-0.218622	0.00705245	-0.25821	0.00130587	-0.0396436	0.76134	-0.051645	0.844833
FBgn0085371	CG34342	-0.29915	0.775689	-1.03293	0.302558	-0.120088	0.932209	0.594552	0.809954
FBgn0085374	CG34345	3.44921	0.154362	0.824465	0.768025	5.1567	0.0356302	-0.979652
FBgn0085376	CG34347	-0.893382	1.46381e-09	-0.513769	0.000618471	-0.201802	0.313628	-0.353454	0.160969
FBgn0085377	CG34348	-0.215146	0.130129	-0.229601	0.111356	-0.169339	0.328929	0.0700627	0.879024
FBgn0085380	CG34351	-0.69313	2.16133e-06	-0.732712	4.28585e-07	-0.306619	0.0928658	-0.188013	0.602312
FBgn0085382	CG34353	-0.872283	6.3902e-06	-0.784664	5.72803e-05	-0.620796	0.00444241	-0.197771	0.724293
FBgn0085383	CG34354	-0.572127	4.90216e-06	-0.549188	1.26071e-05	-0.324534	0.0292886	-0.186797	0.512929
FBgn0085384	CG34355	-0.400644	1.54899e-05	-0.206344	0.0403729	-0.102208	0.444513	-0.122478	0.579393
FBgn0085385	bma	-0.784541	3.57077e-09	-0.754232	1.12286e-08	-0.605512	2.35521e-05	-0.192353	0.539521
FBgn0085386	CG34357	-0.966185	2.62403e-11	-0.733977	4.95507e-07	-0.77989	3.95727e-07	-0.279951	0.333156
FBgn0085387	shakB	-0.312533	0.138225	-0.206013	0.37	-0.0296701	0.932033	-0.208453	0.678543
FBgn0085390	Dgk	-0.596947	5.64171e-09	-0.417991	5.53362e-05	-0.230131	0.0684546	-0.157374	0.496834
FBgn0085391	trv	-0.278565	0.299876	-0.023476	0.950676	0.223283	0.503732	-0.0520579	0.961584
FBgn0085395	Shawl	-0.858774	2.0367e-07	-0.768929	3.15137e-06	-0.725329	4.57249e-05	-0.361205	0.229263
FBgn0085396	CG34367	-0.553886	0.310159	-0.289787	0.620392	-0.115062	0.894453	-0.157957	0.924108
FBgn0085397	Fili	-0.640553	0.00124877	-0.582307	0.00336064	-0.369914	0.129901	-0.301689	0.457152
FBgn0085398	ppk9	0.979726	0.753074	0.434226	0.882766	1.57859	0.438404	-1.70277
FBgn0085399	CG34370	-0.520009	3.74029e-05	-0.329752	0.0132041	-0.146951	0.411441	-0.129462	0.718449
FBgn0085400	CG34371	-0.603375	7.50893e-05	-0.241764	0.164992	-0.0339336	0.902726	-0.123922	0.793855
FBgn0085404	CG34375	-0.149243	0.764456	-0.303505	0.488494	0.414247	0.446282	0.101411	0.952071
FBgn0085405	CG34376	0.219607	0.396088	0.0243942	0.946225	-0.213429	0.492807	0.0548614	0.958229
FBgn0085407	Pvf3	-0.700415	3.72735e-06	-0.671926	9.51007e-06	-0.635866	9.69346e-05	-0.238258	0.473347
FBgn0085408	Shroom	-0.384422	0.00216933	-0.342488	0.00744733	-0.176469	0.283973	-0.0315109	0.958229
FBgn0085409	smal	-0.405041	7.0268e-05	-0.245559	0.0233337	-0.103493	0.484561	-0.0778021	0.806847
FBgn0085410	TrissinR	-0.344409	0.048675	-0.424537	0.0128706	-0.197331	0.37401	0.055529	0.934108
FBgn0085411	CG34382	1.03152	0.234247	1.1115	0.2181	2.17177	0.0235929	-0.289003	0.929782
FBgn0085412	CG34383	-0.383031	0.0245177	-0.113088	0.600426	0.0805438	0.763873	-0.208188	0.599422
FBgn0085413	CG34384	-0.421635	6.39796e-05	-0.106082	0.41992	0.0207679	0.91679	-0.148433	0.546041
FBgn0085414	dpr12	-0.585194	7.32717e-09	-0.458833	7.18897e-06	-0.305241	0.00904471	-0.16054	0.478501
FBgn0085415	CG34386	-0.452975	0.623938	-0.0549913	0.962682	0.658494	0.555815	0.228443	0.941057
FBgn0085417	natalisin	-0.997586	0.161	-1.99753	0.00212823	-2.34173	0.000715857	-0.420765	0.839592
FBgn0085419	Rgk2	-0.845308	8.67248e-09	-0.81016	3.20639e-08	-0.638757	6.18077e-05	-0.403278	0.0876091
FBgn0085420	DIP-delta	-0.688195	0.000380641	-0.535597	0.0074476	-0.390756	0.102429	-0.323989	0.416651
FBgn0085421	Epac	-0.654941	2.29913e-07	-0.526437	4.1804e-05	-0.266985	0.0941383	-0.203327	0.469191
FBgn0085422	CG34393	-0.881091	3.07481e-07	-0.982068	6.95385e-09	-0.63634	0.00101886	-0.270214	0.469191
FBgn0085423	CG34394	-0.182952	0.0419781	-0.0556712	0.624222	-0.0475849	0.734276	0.036454	0.908255
FBgn0085424	nub	-0.31244	0.466873	-0.693047	0.0635851	-0.553489	0.261898	0.142571	0.916059
FBgn0085425	CG34396	0.35118	0.245971	0.327647	0.298188	0.370566	0.289915	0.476062	0.367117
FBgn0085426	Rgk3	-0.388309	0.0913068	-0.584221	0.00802008	-0.0640338	0.86499	0.173847	0.790583
FBgn0085427	CG34398	-0.409067	0.0410208	-0.155383	0.521413	0.404389	0.0790045	-0.049959	0.956709
FBgn0085428	Nox	0.415249	0.426558	0.45519	0.380494	-0.083822	0.912346	0.64276	0.510037
FBgn0085430	CG34401	0.123755	0.574783	0.115325	0.611777	0.304601	0.157391	-0.0867688	0.887912
FBgn0085431	CG34402	-1.44464	0.000463023	-1.64734	6.2386e-05	-1.84635	2.43141e-05	-0.171251	0.909843
FBgn0085432	pan	-0.0715714	0.687197	0.0809641	0.64411	0.115047	0.554889	-0.0902835	0.829658
FBgn0085433	CG34404	-0.613435	1.41096e-08	-0.528137	9.72146e-07	-0.274333	0.0351247	-0.19144	0.398101
FBgn0085434	NaCP60E	-0.228493	0.150455	0.0526951	0.802597	0.135031	0.520022	-0.107831	0.809954
FBgn0085436	Not1	0.0262071	0.859651	0.182267	0.110391	0.04933	0.771565	0.00647956	0.99167
FBgn0085437	CG34408	-0.398046	7.11996e-06	-0.247893	0.00819065	-0.0446665	0.764707	-0.0637387	0.826318
FBgn0085438	CG34409	-0.375576	0.197922	-0.179679	0.576728	0.100604	0.803682	0.0467441	0.967745
FBgn0085440	Lgr4	0.000914955	1	0.233749	0.384797	0.508025	0.043332	0.105297	0.898269
FBgn0085442	NKAIN	-0.191573	0.00442209	-0.113833	0.123245	-0.0454936	0.665799	-0.0456897	0.831402
FBgn0085443	spri	-0.163371	0.234807	-0.0408753	0.819139	0.203044	0.181311	-0.110105	0.75617
FBgn0085444	mute	0.288095	0.0418838	0.126934	0.454672	0.137731	0.483747	-0.0634319	0.89904
FBgn0085446	CG34417	-0.249236	0.4322	-0.00107096	0.998868	-0.0774772	0.866722	-0.0732235	0.951566
FBgn0085447	sif	-0.257524	0.450481	0.489393	0.110861	0.0709284	0.886299	-0.252842	0.75617
FBgn0085450	Snoo	-0.248911	0.0138686	-0.0954926	0.428921	0.0409727	0.803856	-0.0950692	0.734417
FBgn0085451	htk	-0.144656	0.366486	0.0465583	0.815058	0.0218167	0.929419	-0.0455592	0.934108
FBgn0085452	CG34423	0.0765058	0.825829	0.380279	0.169148	0.515261	0.0809874	0.233953	0.74273
FBgn0085453	CG34424	1.34816	0.0161491	0.96736	0.107185	0.446018	0.587994	0.264358	0.893687
FBgn0085454	CG34425	0.919022		1.64737	0.451983	2.69871	0.277863	0.306904
FBgn0085455	CG34426	0		0		0.746614		0.943918
FBgn0085456	CG34427	0		0.807843		2.16191		0
FBgn0085457	CG34428	0.979718		1.34418		2.60269		-0.979645
FBgn0085458	CG34429	0		-0.153933		1.57805		0
FBgn0085459	CG34430	-1.44915		-1.03363		0.750328		-0.979651
FBgn0085460	CG34431	2.43846		0.754469		1.63598		1.77334
FBgn0085461	CG34432	0.979706		0		0.746614		0
FBgn0085462	CG34433	0		0		0.746614		0
FBgn0085464	CG34435	3.21925	0.324928	3.28754	0.316052	4.80855	0.160782	0
FBgn0085465	CG34436	-1.56893	0.40644	0.347077	0.855289	0.526112	0.774311	0.863629
FBgn0085466	CG34437	-0.0734715	0.897249	0.127793	0.838809	-0.160235	0.807033	-0.300322	0.802874
FBgn0085468	ND-MWFE	0.209352	0.0150556	0.359541	9.97318e-06	0.199457	0.0413684	0.135927	0.444868
FBgn0085470	lmgB
FBgn0085471	CG34442	-2.18809		0.823968	0.785526	2.01278	0.529467	-2.53095
FBgn0085472	CG34443	-0.943845		0		0		0
FBgn0085473	CG34444	0		0		0		-0.979633
FBgn0085474	CG34445	0.13177	0.855198	0.0283241	0.971637	0.0468959	0.959522	-0.229053	0.903327
FBgn0085475	CG34446	0.224391	0.752796	-0.269269	0.709011	0.292109	0.707425	0.673765	0.57399
FBgn0085476	CG34447	0.979714		-0.153934		2.66123		0
FBgn0085477	CG34448	0		0		0		0
FBgn0085478	CG34449	-0.0497291	0.7634	0.0482265	0.776554	0.12931	0.441479	0.182187	0.478979
FBgn0085479	CG34450	-0.272641	0.697764	0.0263823	0.973351	0.44483	0.564157	0.383037	0.798211
FBgn0085480	CG34451	-0.725273	0.451717	-0.499852	0.665054	0.020963	0.988288	-0.0370554	0.99368
FBgn0085481	CG34452	-1.25934	0.342776	-0.141756	0.940485	0.281968	0.883722	0.588075
FBgn0085482	CG34453	-0.439592	0.450324	-0.369378	0.558371	0.06738	0.94196	-0.509302	0.703105
FBgn0085483	CG34454	-0.538472	0.0587444	-1.13711	2.97307e-05	-1.20418	2.6167e-05	-0.120285	0.90351
FBgn0085484	Pdxk	0.131548	0.453359	-0.0703072	0.72723	-0.434915	0.00633488	0.121152	0.782899
FBgn0085485	CG34456	-0.574349	0.700803	0.84814	0.635241	-0.864127	0.628118	-0.119365
FBgn0085486	CG34457	-0.980203	0.307793	-0.0662345	0.95383	1.10339	0.186758	-0.95653	0.635903
FBgn0085487	CG34458	0.979706		-0.153933		0		-0.979633
FBgn0085488	CG34459	0.378264	0.434096	0.333875	0.517893	-0.122506	0.868584	0.174209	0.911951
FBgn0085489	CG34460	0.306765	0.700749	-1.07917	0.13095	-1.0921	0.203618	-0.965745	0.496372
FBgn0085491	CG34462	0		0		0.746614		0
FBgn0085512	RYa	-0.531938	0.753432	-0.33645	0.858313	0.429385	0.837456	-1.1967
FBgn0085521	CG40813	0		-1.11571		0		0
FBgn0085569	CG41242	-0.943862		-0.774792		0.248202		0.943935
FBgn0085599	CG41284	-0.909026		0		2.2712		0
FBgn0085638	CG41378	0.0378122	0.842715	0.0932473	0.588526	-0.0130504	0.958306	0.211426	0.450289
FBgn0085693	CG41562
FBgn0085736	CG40472	-0.0201497	0.936987	0.280605	0.13036	0.122683	0.638267	-0.0397912	0.960488
FBgn0086129	snama	-0.0220839	0.92627	-0.066339	0.769053	-0.0918426	0.723396	-0.155182	0.734566
FBgn0086130	Dbp21E2	0.377464	0.0645002	0.10362	0.69783	0.122067	0.694312	0.0412058	0.965703
FBgn0086134	Prosalpha2	0.476237	3.29955e-06	0.777017	4.68846e-15	-0.0184813	0.925864	0.0862769	0.790602
FBgn0086251	del	1.15514	1.69907e-10	-0.280582	0.243533	0.510218	0.0352377	0.0189159	0.986383
FBgn0086253	rumi	0.554749	0.0276458	0.122791	0.727026	0.0129142	0.977963	0.0104271	0.994663
FBgn0086254	CG6084	1.36917	2.42549e-07	1.36283	2.8144e-07	-0.571135	0.0875643	0.111001	0.915835
FBgn0086265	psd	0.807586	0.544766	0.858449	0.561315	2.10289	0.187095	-0.00358405
FBgn0086266	Vm26Ac	0.00729467		0.733724		3.24389	0.396588	0.943936
FBgn0086346	ALiX	0.0831846	0.403783	0.149122	0.0981429	0.0964558	0.401901	-0.0543739	0.839592
FBgn0086347	Myo31DF	0.111795	0.57696	0.259393	0.133678	0.195612	0.355062	-0.327629	0.243941
FBgn0086348	se	-0.726687	0.000895183	-0.496443	0.0288054	-0.00613032	0.987343	-0.460316	0.237756
FBgn0086350	tef	1.05027	0.000586097	-0.442462	0.242853	0.122195	0.827061	0.0487917	0.976265
FBgn0086355	Tpi	0.483243	0.0121311	0.490462	0.0117922	0.224183	0.389231	0.353657	0.330664
FBgn0086356	tum	5.7239	1.23843e-10	2.97801	0.00782392	2.13407	0.0618007	-0.00319466	0.999782
FBgn0086357	Sec61alpha	0.993244	1.15505e-05	1.73056	3.4108e-15	0.0245403	0.9552	0.40903	0.382459
FBgn0086358	Tab2	0.0394199	0.717521	-0.0438274	0.68848	-0.195641	0.0370381	0.29293	0.00432065
FBgn0086359	Invadolysin	-0.252643	0.0628637	-0.269225	0.0487285	0.0695699	0.740487	-0.10855	0.782899
FBgn0086361	alph	0.129063	0.139425	0.205963	0.011901	0.0794829	0.487155	0.0502512	0.849375
FBgn0086362	spn-F	0.0805416	0.642136	-0.024286	0.908358	0.098045	0.632216	0.0913103	0.829464
FBgn0086365	Orct2	0.131886	0.641038	0.448916	0.0549232	0.199022	0.533403	-0.341872	0.481296
FBgn0086367	t	-0.236913	0.183307	-0.251479	0.157147	-0.671454	4.85043e-05	0.240233	0.483354
FBgn0086368	tw	-0.0541247	0.862186	0.00365509	0.991968	0.0473909	0.898486	0.0462687	0.962387
FBgn0086370	sra	-0.32226	0.00654785	-0.312592	0.00943793	-0.212386	0.144013	-0.135413	0.648907
FBgn0086371	poly	0.112404	0.410578	0.234635	0.0548416	0.0672349	0.718962	0.0783321	0.829658
FBgn0086372	lap	-0.195971	0.0352472	-0.11202	0.28193	-0.0294213	0.850438	-0.00555947	0.99167
FBgn0086378	Alg-2	0.265112	0.00618235	0.217856	0.0314016	0.0553949	0.720992	0.152921	0.439993
FBgn0086384	Mer	0.0249922	0.865505	0.124481	0.3136	0.263297	0.0286044	0.324804	0.0299297
FBgn0086408	stl	-0.660556	0.0176738	-0.666605	0.0189151	-0.687552	0.0232922	-0.660271	0.100746
FBgn0086442	mib2	-0.174228	0.0361533	-0.228423	0.00481608	-0.103531	0.330365	-0.0850381	0.687762
FBgn0086443	AsnRS	1.0927	0.000102071	2.38529	8.29242e-19	-0.0828793	0.871542	0.59354	0.257303
FBgn0086444	l(2)37Cb	0.122733	0.503223	0.037241	0.869342	-0.0710272	0.77313	0.181189	0.615563
FBgn0086445	l(2)37Cd	0.217747	0.311908	-0.0374335	0.899305	-0.145711	0.613782	-0.0730033	0.920251
FBgn0086446	DCTN6-p27	0.0930955	0.653653	0.26553	0.113247	-0.0126933	0.965483	-0.0450097	0.945514
FBgn0086447	l(2)37Cg	0.615636	0.0285172	0.718459	0.00674594	0.393425	0.269689	0.418525	0.473371
FBgn0086448	PIG-Q	0.124217	0.656606	-0.163113	0.547812	0.114945	0.742303	0.00932609	0.99398
FBgn0086450	su(r)	1.74347	0.000182081	1.84225	7.67593e-05	0.416293	0.55523	0.211104	0.904019
FBgn0086451	l(2)k09022	0.445173	0.00577621	0.933257	8.10135e-10	0.312482	0.10934	-0.131551	0.789516
FBgn0086472	RpS25	0.0421439	0.780877	0.477918	5.34566e-06	0.38433	0.000872905	0.135454	0.607197
FBgn0086519	Cpr47Eg	-1.82008	0.322579	-0.351974	0.848032	0.798259	0.770403	-0.987149
FBgn0086532	Spt-I	0.180843	0.147673	0.363575	0.00130637	0.24477	0.0755698	0.022319	0.967745
FBgn0086558	Ubi-p5E	-0.0574921	0.661237	-0.260662	0.00991721	-0.0915278	0.524573	0.0518523	0.880894
FBgn0086604	CG12484	-0.578427	1.20716e-11	-0.483458	1.08155e-08	-0.217629	0.0345366	-0.0975462	0.672132
FBgn0086605	CG9853	0.170626	0.210474	0.0676303	0.679743	-0.144492	0.39319	-0.0854213	0.821981
FBgn0086608	CG34112	0.40751	0.544518	0.187966	0.799939	0.33089	0.693886	0.0524626	0.985939
FBgn0086610	CG33342	0		0.807843		-1.07314		0
FBgn0086611	Lcp65Ag3	0.721539		0.43763	0.886659	-2.86647	0.265817	0.0511849
FBgn0086613	Ino80	0.348438	0.0248848	0.273199	0.109924	0.0126348	0.965483	-0.141716	0.752314
FBgn0086655	jing	-0.269391	0.0128645	-0.119316	0.34094	0.0529524	0.757193	-0.230754	0.215768
FBgn0086656	shrb	-0.0361697	0.754672	0.0613129	0.566783	0.23279	0.0123317	0.0171136	0.966712
FBgn0086657	IKKepsilon	0.192141	0.158061	-0.122232	0.424493	-0.196245	0.229119	-0.14861	0.636629
FBgn0086673	CG13272	-1.21506	0.0630736	-0.756194	0.282942	-1.10386	0.147771	-0.262235	0.904431
FBgn0086674	Tango13	0.101129	0.522488	0.320389	0.0133073	-0.150738	0.388788	0.0670109	0.879385
FBgn0086675	fne	-0.440653	0.0042088	-0.275506	0.0991499	-0.152457	0.487533	-0.117169	0.802874
FBgn0086676	spin	-0.247666	0.0327322	-0.15918	0.20971	-0.600341	8.98737e-08	-0.227305	0.264404
FBgn0086677	jeb	-0.394304	0.0015546	-0.352782	0.00547112	-0.345604	0.01348	-0.0510188	0.912546
FBgn0086679	p	-0.118924	0.357871	-0.195363	0.102621	-0.377764	0.00131505	-0.0259507	0.960488
FBgn0086680	vvl	-0.187837	0.1508	-0.177363	0.187484	-0.109938	0.526589	-0.0239441	0.967352
FBgn0086681	Mst36Fa	-0.503488	0.285374	0.0609081	0.927802	0.0531352	0.939965	0.272073	0.831402
FBgn0086683	Spf45	0.0278466	0.837304	-0.172994	0.0975988	-0.0493255	0.752882	-0.0141802	0.976761
FBgn0086686	l(3)L1231	-0.232585	0.015144	-0.252003	0.00884318	-0.0469828	0.758137	-0.0211842	0.961584
FBgn0086687	Desat1	-0.210529	0.340008	-0.717626	9.98407e-05	-0.160716	0.565929	0.0108068	0.992884
FBgn0086690	Plp	-0.27039	0.1806	-0.0514891	0.850756	0.00177779	0.995497	0.0936316	0.882774
FBgn0086691	UK114	0.726148	0.00499416	0.65972	0.0130416	0.0201096	0.966842	0.0325276	0.978882
FBgn0086693	iav	-0.46723	0.249078	-0.597315	0.141225	-0.218795	0.719783	-0.151266	0.911513
FBgn0086694	Bre1	0.0596967	0.736944	-0.137059	0.380627	0.103977	0.59767	-0.13455	0.708348
FBgn0086695	hd	1.35872	3.14448e-07	0.19253	0.626459	-0.22484	0.63742	-0.116497	0.917082
FBgn0086698	frtz	0.0852205	0.671441	-0.061321	0.775525	0.140078	0.524797	0.0791743	0.881847
FBgn0086704	stops	-0.55512	3.0452e-08	-0.547179	4.41506e-08	-0.581325	3.05618e-08	-0.0592344	0.869821
FBgn0086706	pix	-0.0924587	0.571187	0.141808	0.351093	0.198918	0.228837	0.145072	0.660303
FBgn0086707	ncm	0.411208	0.107591	0.271091	0.33199	0.0593816	0.887686	0.0119505	0.99368
FBgn0086708	stv	-0.147422	0.452531	0.0708739	0.753739	0.377027	0.0447015	0.257737	0.446306
FBgn0086710	RpL30	-0.0550819	0.718418	0.403872	0.000259291	0.26794	0.0399244	0.146555	0.574812
FBgn0086711	mol	0.617047	0.000229307	-0.280532	0.155846	-0.272684	0.229793	-0.0233421	0.978367
FBgn0086712	Egm	0.0827295	0.494634	0.313429	0.00111853	0.0863233	0.551307	0.0531617	0.877193
FBgn0086757	cbs	-0.202011	0.1609	-0.249149	0.0750702	-0.0798307	0.703657	-0.0491788	0.922656
FBgn0086758	chinmo	0.380218	0.190446	0.661482	0.0134896	1.07721	6.24955e-05	0.0906345	0.93067
FBgn0086768	Pcmt	-0.226039	0.0775605	0.0411219	0.816086	0.127893	0.447728	0.0456552	0.922094
FBgn0086778	nAChRalpha7	-0.482085	6.9388e-05	-0.368777	0.00323814	-0.150977	0.373474	-0.179816	0.512929
FBgn0086779	step	0.0544591	0.717311	0.0231644	0.894069	0.232299	0.0802095	0.0684962	0.852616
FBgn0086782	amn	1.01308	0.57138	2.51017	0.0700255	1.99693	0.132575	1.90284
FBgn0086784	stmA	-0.413234	4.95592e-10	-0.367736	2.92433e-08	-0.329567	3.04044e-06	-0.0603759	0.772094
FBgn0086785	Vps36	0.129786	0.508536	0.336385	0.0429178	0.214624	0.305517	-0.00219811	0.9978
FBgn0086855	CG17078	0.119108	0.391364	-0.374125	0.00184586	-0.12528	0.462198	-0.106906	0.756946
FBgn0086856	CG11555	0.767945	6.09216e-06	0.752011	8.17594e-06	0.308302	0.164561	0.179949	0.709636
FBgn0086895	pea	0.444853	3.10943e-05	0.0678808	0.650936	-0.147613	0.337158	-0.017484	0.974997
FBgn0086898	dgo	-0.000642678	1	-0.262122	0.0818873	0.205042	0.258278	0.214952	0.48483
FBgn0086900	Cpr65Ax1
FBgn0086904	Nacalpha	-0.0425982	0.829246	0.293849	0.0466047	0.310701	0.0584323	0.36864	0.0859026
FBgn0086906	sls	-0.159012	0.715129	0.0648882	0.897884	0.21227	0.674162	0.365563	0.658111
FBgn0086907	Cyt-c-d	-0.38463	0.770515	1.00773	0.348195	1.85792	0.0716286	0.548928	0.882774
FBgn0086908	egg	0.108088	0.404598	-0.132814	0.303537	-0.056969	0.751409	-0.00151058	0.9978
FBgn0086909	CG31751	-0.513492	5.14472e-07	-0.583806	1.41704e-08	-0.392495	0.000593799	0.0647323	0.856482
FBgn0086912	mbm	0.963979	1.50969e-07	0.97771	1.17508e-07	0.590072	0.00618287	0.140782	0.819741
FBgn0086913	Rab26	-0.735466	6.5334e-13	-0.572568	2.33299e-08	-0.376786	0.0010001	-0.0570923	0.878718
FBgn0086915	Mst77F	-0.276125	0.771337	0.841365	0.28878	0.59758	0.494303	-0.252866	0.930917
FBgn0086916	snky	0		0		3.27944		-0.979633
FBgn0086917	spok	-4.19714	0.0218757	0.853723	0.689339	0.28967	0.911208	2.5553
FBgn0087002	apolpp	0.473134	0.0191181	0.324906	0.136367	-0.407533	0.0865509	0.199506	0.716827
FBgn0087005	rtp	-0.338565	6.62733e-05	-0.199128	0.0288289	-0.165688	0.122895	0.207183	0.15375
FBgn0087007	bbg	-0.467058	0.00151301	-0.422077	0.00499414	-0.550682	0.000423812	-0.234115	0.45046
FBgn0087008	e(y)3	0.100883	0.416919	-0.147551	0.212127	-0.0271468	0.883649	-0.061185	0.863658
FBgn0087011	CG41520	0.0109421	0.968969	-0.212447	0.262604	-0.0311103	0.916162	0.163915	0.71575
FBgn0087012	5-HT2A	-0.0293164	0.854494	0.251256	0.033571	0.691727	2.72774e-10	0.212196	0.32264
FBgn0087013	Karybeta3	-0.0449298	0.742733	0.179746	0.0965771	0.213882	0.0719126	0.03383	0.933478
FBgn0087021	Spc25	3.38496	0.000128593	-0.0842903	0.955948	0.883926	0.547157	-0.515495	0.877193
FBgn0087035	AGO2	-0.00570344	0.9851	0.104198	0.575676	-0.0205982	0.937885	-0.0917858	0.845989
FBgn0087039	Sbp2	0.139422	0.374523	0.175455	0.24717	0.0184045	0.940488	0.247051	0.326048
FBgn0087040	alphaTub67C	4.79662	2.72819e-65	0.110439	0.847785	0.784452	0.0910792	-0.455149	0.634481
FBgn0087041	CG42231
FBgn0243486	rdo	-0.581451	6.07228e-05	-0.431563	0.00397042	-0.0555564	0.825122	-0.0640917	0.905901
FBgn0243511	psidin	0.299146	0.0130601	0.527856	3.27481e-06	0.061344	0.753206	0.0719378	0.856803
FBgn0243512	puc	0.0628207	0.707569	0.111367	0.46718	0.243821	0.109123	-0.00231347	0.996891
FBgn0243513	cnir	-0.0267268	0.931623	-0.309088	0.184525	-0.0239312	0.950997	-0.000117847	1
FBgn0243514	eater	0.145989	0.763626	0.0470071	0.936794	-0.514308	0.262592	-0.196058	0.870488
FBgn0243516	Vrp1	-0.111188	0.227311	-0.0402873	0.719106	0.0529383	0.677274	-0.0143593	0.970778
FBgn0243586	Tb	0.979722	0.862186	2.69269	0.586704	2.97253	0.605773	0.943933
FBgn0250732	gfzf	0.108912	0.306498	-0.151791	0.137742	-0.06033	0.678217	0.0682996	0.809954
FBgn0250746	Prosbeta7	0.686803	8.12609e-10	0.906464	1.49553e-16	0.0580122	0.76359	-0.0273367	0.961572
FBgn0250753	kra	0.230335	0.00681303	0.310901	0.000178012	0.0923128	0.43548	0.0544034	0.844447
FBgn0250754	CG42232	0.262283	0.256628	-0.0342288	0.917514	0.0765606	0.824124	-0.106035	0.881266
FBgn0250755	CG42233	-0.475662	0.000308488	-0.329871	0.0179577	-0.161562	0.374128	-0.169285	0.59405
FBgn0250757	CG42235	-0.074202	0.672261	0.197478	0.167583	0.228383	0.146341	-0.175294	0.546041
FBgn0250785	vari	0.0258601	0.793176	0.090666	0.259767	0.111123	0.216738	0.0605641	0.775888
FBgn0250786	Chd1	0.00378503	0.986024	-0.038216	0.790402	0.114912	0.408725	-0.125084	0.606915
FBgn0250788	beta-Spec	-0.334971	0.0263417	-0.0862039	0.659821	-0.18524	0.350117	-0.138324	0.74273
FBgn0250789	alpha-Spec	-0.22338	0.120548	0.0994471	0.558371	-0.112246	0.568728	-0.0802137	0.857469
FBgn0250791	alphaSnap	-0.310741	0.000468615	-0.209356	0.0260248	-0.0762425	0.570544	-0.0370234	0.911951
FBgn0250814	UQCR-C2	0.0399141	0.878314	0.183625	0.401546	0.162354	0.540111	0.45816	0.109987
FBgn0250815	Jon65Aiv	-1.88977		2.28894		3.65582		0.943935
FBgn0250816	AGO3	4.5426	9.80936e-13	0.80968	0.359769	0.846996	0.368867	-0.134669	0.967745
FBgn0250819	CG33521	-0.0651455	0.89127	0.0181283	0.970392	0.489762	0.250416	0.454427	0.546041
FBgn0250820	meigo	0.529523	1.31868e-05	0.852994	2.90878e-13	0.039123	0.857636	0.0838696	0.829944
FBgn0250821	CG14644	-0.147313	0.861302	0.550303	0.432329	0.0942476	0.925908	0.00309409	0.999296
FBgn0250822	CG34222	1.45538	0.42335	0.413291	0.86309	1.72855	0.488722	-0.647877
FBgn0250823	gish	-0.119559	0.247515	0.000462836	0.998394	-0.0435428	0.768806	0.0445487	0.892597
FBgn0250824	CG33655	-0.100643	0.822865	0.177174	0.684171	0.684842	0.0824445	-0.175736	0.87978
FBgn0250825	CG34241	1.88956		-0.153935		0.623632		-0.973912
FBgn0250826	CG34160	0		0		0		-0.979633
FBgn0250827	whip
FBgn0250830	CG12547	0.000882219	0.999378	-0.0312025	0.820094	0.12692	0.306206	0.0995511	0.686677
FBgn0250831	BG642167	0.979713		1.69691		0.633484		0
FBgn0250832	Dup99B	0		0.807843		0		0
FBgn0250833	CG34461	-0.447065	0.813033	-0.404349	0.843327	1.37692	0.505571	0.440173	0.935589
FBgn0250834	CG33308	0.979706		0		2.2397		-1.94293
FBgn0250835	CG15394	0.652928	0.00472601	0.452488	0.0782827	0.136573	0.720099	-0.270985	0.672053
FBgn0250836	CG8628	-1.42306		3.2861		3.0289	0.462959	0.975465
FBgn0250837	dUTPase	1.67825	0.000100457	0.882363	0.0716345	-0.208966	0.780117	0.244476	0.877193
FBgn0250838	roh	0.250056	0.00805865	0.434359	1.38525e-06	0.190815	0.0914888	0.153271	0.430133
FBgn0250839	CG2016	-0.479558	0.000337673	-0.198692	0.194792	-0.235687	0.153689	-0.0603987	0.903519
FBgn0250841	CG17242	-0.943845		0		1.26747		-0.979633
FBgn0250842	CG17575	0.0111591		0.438381	0.87682	2.25652	0.367757	1.23663
FBgn0250843	Prosalpha6	0.613007	2.30781e-07	0.981068	2.00921e-17	0.0377021	0.863882	0.0305092	0.960014
FBgn0250844	CG4218	-2.49689		0		1.21118		0
FBgn0250845	CG1288	1.84745		0.807852		2.22911		0.94393
FBgn0250846	glob2	0		-1.11572		1.59522		0
FBgn0250847	CG14034	0.2485	0.871855	0.126617	0.933727	-0.293103	0.83168	-0.613047	0.838819
FBgn0250848	26-29-p	0.622636	4.3623e-06	-0.201262	0.209411	-0.485468	0.001306	-0.0564815	0.916014
FBgn0250849	CG32388
FBgn0250850	rig	0.747444	1.44088e-14	0.0387882	0.809845	-0.00285719	0.988014	0.0546934	0.887133
FBgn0250851	CG33981
FBgn0250862	CG42237	0.146077	0.934146	0.0321133	0.987201	0.288573	0.889929	-0.370246	0.943885
FBgn0250867	CG42238	-0.578133	1.40277e-08	-0.477985	3.12742e-06	-0.0672278	0.6858	-0.237742	0.190033
FBgn0250868	CG42239	0.14194	0.40006	0.357637	0.0151202	0.218874	0.236836	0.129823	0.749623
FBgn0250869	CG42240	0.0739381	0.783628	0.0767318	0.780185	-0.236647	0.368867	-0.264934	0.547471
FBgn0250871	pot	0.0809281	0.569194	0.256466	0.0265002	0.106944	0.505006	-0.235725	0.238495
FBgn0250874	ttm50	0.204192	0.106428	0.435916	0.000142372	-0.0293424	0.888836	0.106539	0.75617
FBgn0250903	lmgA
FBgn0250904	CG34434	4.03059	0.0447535	5.09404	0.00783869	4.43925	0.0408432	-0.0178576
FBgn0250906	Pgk	0.510514	0.000336776	0.557477	8.62003e-05	0.00838182	0.975499	0.170213	0.641543
FBgn0250907	Cht10	-0.0802998	0.861098	-0.705556	0.0418095	-0.755739	0.0501264	-0.27561	0.778351
FBgn0250908	beat-VII	-0.815926	6.76732e-08	-0.723672	1.93884e-06	-0.732705	5.12507e-06	-0.186634	0.634859
FBgn0250910	Octbeta3R	-0.934636	2.29202e-11	-0.754028	7.06409e-08	-0.614258	4.80125e-05	-0.3976	0.0676602
FBgn0250911	CG42245
FBgn0259098	CG42246	-0.0223232	0.959388	0.0875154	0.826071	0.120295	0.784909	0.178276	0.83363
FBgn0259099	DCX-EMAP	-0.412792	0.00265022	-0.088309	0.631044	-0.151015	0.44692	0.122669	0.775025
FBgn0259101	CG42249	0.401341	0.400947	-0.0624164	0.923252	-0.00909025	0.989629	0.239812	0.852896
FBgn0259108	futsch	-0.42393	0.0281273	-0.119688	0.627928	0.0144105	0.967112	-0.116481	0.851644
FBgn0259110	mmd	-0.513837	0.0106466	-0.239939	0.300093	-0.101432	0.753351	-0.126321	0.845483
FBgn0259111	Ndae1	-0.451476	1.26618e-10	-0.533077	1.10413e-14	-0.473044	5.64836e-11	-0.399487	6.07644e-07
FBgn0259113	DNApol-alpha180	2.29864	1.2122e-07	1.69888	0.000287557	-1.09345	0.0540973	0.388942	0.778183
FBgn0259139	glo	-0.200905	0.00807193	-0.191772	0.0128772	-0.0111012	0.935427	-0.0496427	0.834976
FBgn0259140	CG42255	1.60364	0.0344332	1.18425	0.0943176	2.97719	2.57262e-05	0.107727	0.973965
FBgn0259143	CG42258	-0.320773	0.00286875	-0.353784	0.000971315	0.0473183	0.790696	0.0770238	0.81836
FBgn0259145	CG42260	0.149161	0.531043	0.351174	0.0874215	0.331788	0.160678	0.460139	0.135913
FBgn0259146	fid	-0.579147	2.37416e-07	-0.348228	0.0024301	-0.29859	0.0227254	-0.332285	0.0404865
FBgn0259148	CG42263	0		1.71846		0.746614		0
FBgn0259149	CG42264	0		0		1.97753		0
FBgn0259150	CG42265	-0.633793	1.89042e-15	-0.405697	3.91423e-07	-0.309738	0.000422016	-0.19568	0.15421
FBgn0259151	CG42266	-1.20065	0.234688	-0.879695	0.404357	-0.682882	0.570544	-0.994682	0.618376
FBgn0259152	Clbn	0.215565	0.0745655	0.364673	0.00123417	0.0712835	0.690428	0.0321828	0.949169
FBgn0259162	RunxB	-0.797717	0.0286053	-0.870772	0.00941921	-0.69409	0.115185	-0.0400275	0.979559
FBgn0259163	CG42268	-0.423083	1.76592e-08	-0.262389	0.000738311	-0.107445	0.303113	-0.0934855	0.634389
FBgn0259164	CG42269	-0.0105579	0.989914	-0.978894	0.00681475	-0.478878	0.300468	-0.284477	0.778667
FBgn0259166	CG42271	-0.201371	0.030725	-0.0783897	0.481466	-0.106195	0.389931	0.0531975	0.861105
FBgn0259167	CG42272	-0.0346099	0.961969	0.605909	0.193839	0.381767	0.52232	-0.7062	0.420968
FBgn0259168	mnb	0.264077	0.0218757	0.000938275	0.997292	0.144096	0.343754	0.0157755	0.978064
FBgn0259170	alpha-Man-Ia	-0.209946	0.0507936	-0.14828	0.200317	-0.126	0.366914	-0.136427	0.561616
FBgn0259171	Pde9	-0.272924	0.100408	-0.13769	0.468538	-0.0988776	0.683426	-0.299196	0.300848
FBgn0259173	corn	-0.327512	3.6643e-06	-0.0180518	0.870963	0.230836	0.00327482	-0.113929	0.462004
FBgn0259174	Nedd4	-0.14016	0.0645647	-0.149111	0.0509707	0.0465079	0.679757	-0.0830865	0.64484
FBgn0259175	ome	-0.0321624	0.881217	0.496283	0.000759796	-0.244075	0.197893	-0.188069	0.593417
FBgn0259176	bun	-0.12636	0.232302	-0.429161	1.93612e-06	-0.336795	0.000684586	-0.0682989	0.815518
FBgn0259178	5PtaseI	-0.37847	2.61451e-05	-0.361197	5.83821e-05	-0.248367	0.0172586	-0.0175896	0.967745
FBgn0259179	CG42284	-0.485388	0.696266	-1.2607	0.322978	-1.1449	0.355062	0.0586807	0.991434
FBgn0259183	CG42287	0		-0.153936		1.88194		-0.97965
FBgn0259184	CG42288	2.46105		1.69416		3.48745		-0.979649
FBgn0259185	Ir60b	-0.932976		-0.153935		2.62092		0
FBgn0259187	Ir60d	-3.14925		-1.01041		-2.58239		0.951438
FBgn0259188	Ir7f	-0.999658	0.665686	1.84951	0.337982	1.96953	0.298814	1.16368
FBgn0259189	Ir7e	0		0		1.59412		0
FBgn0259190	Ir7d	2.46127		0		2.27348		0
FBgn0259192	CG42296	2.446	0.309385	2.43123	0.231721	2.54836	0.224044	-0.0419595
FBgn0259193	Ir94d	-0.193429	0.922302	-2.14673	0.252054	-4.40749	0.0229433	0.776942	0.839592
FBgn0259194	Ir94e	-1.43854	0.583581	-0.741531	0.788658	-1.75	0.561758	0.46638
FBgn0259195	CG42299	1.45214	0.388392	-0.469761	0.775529	1.54957	0.492919	0.724142
FBgn0259196	CG42300	-0.977597		-0.135818	0.967367	1.27293	0.742189	0.406942
FBgn0259198	CG42302	-0.582741		0.814498	0.790402	1.23302	0.742725	-1.44478
FBgn0259199	Snup
FBgn0259200	CG42304
FBgn0259201	CG42305
FBgn0259202	CG42306
FBgn0259203	CG42307
FBgn0259204	CG42308
FBgn0259209	Mlp60A	-0.00978266	0.989914	0.298852	0.457258	0.436637	0.315891	0.813617	0.121015
FBgn0259210	prom	-0.396556	4.21801e-06	-0.158381	0.103711	-0.259346	0.00863442	0.0855056	0.738741
FBgn0259211	grh	-0.1457	0.436676	-0.119874	0.543913	0.218468	0.282497	0.112211	0.81591
FBgn0259212	cno	-0.238949	0.094541	-0.402483	0.00267407	-0.465908	0.00101689	-0.107525	0.790361
FBgn0259213	CG42313	-0.610667	7.7178e-10	-0.416266	3.58081e-05	-0.0895841	0.554609	-0.198368	0.304355
FBgn0259214	PMCA	-0.0541591	0.713534	-0.00380421	0.982568	-0.0756409	0.654622	0.026255	0.960014
FBgn0259215	Ir93a	1.57563	0.0188314	1.06058	0.109884	1.80444	0.0072662	0.295355	0.898269
FBgn0259216	RhoGAP102A	-0.28023	0.0950846	-0.00319758	0.990409	0.329909	0.0761821	0.0102239	0.99152
FBgn0259219	CG42319	-0.294166	0.127722	-0.161796	0.461726	0.468491	0.0188679	0.478239	0.0748751
FBgn0259221	CG42321	-0.338414	7.17236e-07	-0.0990995	0.219867	-0.0772884	0.434447	-0.0892888	0.597771
FBgn0259222	CG42322	-0.723497	7.5805e-18	-0.542923	1.4238e-10	-0.438514	1.28267e-06	-0.196163	0.204984
FBgn0259223	CG42323	1.00936	0.245119	1.32406	0.0829757	2.27157	0.0125764	2.04006	0.220302
FBgn0259224	CG42324	-0.415216	0.00324364	-0.422254	0.00294264	-0.207643	0.258295	-0.0323876	0.961584
FBgn0259226	CG42326	-0.206134	0.294484	0.0522923	0.833131	0.432107	0.0192493	0.111505	0.83363
FBgn0259227	CG42327	-0.0414672	0.778814	0.0512744	0.728485	0.0836473	0.602706	0.036721	0.930917
FBgn0259228	C3G	-0.296394	0.000614026	0.00957612	0.947289	0.0714787	0.585235	0.138649	0.45046
FBgn0259229	CG42329	-0.563983	0.00963616	-0.598478	0.0043859	-0.404357	0.107988	0.11955	0.865003
FBgn0259230	lectin-22C	-0.943862		0.757147		2.19091		-1.80664
FBgn0259231	CCKLR-17D1	-1.39515	4.04485e-10	-0.894903	4.66779e-05	-0.868425	0.000310473	-0.228455	0.713789
FBgn0259233	CG42331	-0.533833	0.247749	0.637879	0.151634	0.0534739	0.939965	0.0176215	0.99368
FBgn0259234	Camta	-0.380379	0.00759421	-0.26585	0.0808432	-0.302632	0.071643	-0.0650208	0.899026
FBgn0259236	comm3	-0.072273	0.756331	0.138733	0.508881	0.0973552	0.720746	0.23842	0.527452
FBgn0259237	CG42335	2.86991	0.356749	1.31383	0.724486	3.9628	0.231135	-0.532166
FBgn0259238	CG42336	1.69423	9.25574e-10	1.52226	4.03781e-08	0.237393	0.585791	0.388626	0.560913
FBgn0259239	CG42337	-0.284172	0.0436386	-0.044783	0.818655	0.246254	0.129901	-0.0595079	0.904252
FBgn0259241	CG42339	-0.911542	1.04263e-06	-0.896576	1.42764e-06	-0.423894	0.0589123	-0.192808	0.717566
FBgn0259242	CG42340	-0.600095	1.486e-05	-0.345259	0.0178064	-0.108501	0.613632	-0.267712	0.304355
FBgn0259243	Pka-R1	-0.169642	0.0205282	-0.116426	0.139437	0.00416893	0.974812	-0.0238945	0.934304
FBgn0259244	CG42342	-0.845617	2.29049e-17	-0.750248	5.04856e-14	-0.569497	7.06666e-08	-0.127687	0.623082
FBgn0259245	DIP-beta	-0.911726	2.85336e-08	-0.826632	5.55158e-07	-0.657289	0.00026743	-0.301577	0.36191
FBgn0259246	brp	-0.49112	0.0427036	-0.200317	0.488942	-0.129078	0.733669	-0.157326	0.831448
FBgn0259247	laccase2	-0.455472	0.0318251	-0.613841	0.00332006	-0.505497	0.0300446	-0.218615	0.685025
FBgn0259481	Mob2	-0.271997	3.94185e-07	-0.232098	1.78036e-05	-0.281932	5.00078e-07	0.109827	0.288214
FBgn0259482	Mob3	0.0200511	0.910743	-0.0198058	0.921142	0.0235389	0.917022	-0.0413238	0.934108
FBgn0259483	Mob4	-0.0889102	0.40108	-0.110703	0.281563	-0.0623061	0.648594	0.0213418	0.960014
FBgn0259676	DNApol-alpha60	2.4819	3.24101e-11	1.11467	0.0107376	-0.552022	0.321078	0.426894	0.685025
FBgn0259677	CG42346	-0.691067	2.24047e-05	-0.438918	0.0110659	-0.415891	0.0315911	-0.280076	0.409558
FBgn0259678	sqa	-0.314894	0.204863	-0.225899	0.400122	-0.0397363	0.922545	0.453706	0.258212
FBgn0259680	Pkcdelta	-0.282838	0.469022	-0.0354424	0.947172	0.198623	0.695372	0.439292	0.547471
FBgn0259682	Jabba	-0.148322	0.351681	-0.575475	1.22774e-05	-0.643781	3.09531e-06	-0.320046	0.160969
FBgn0259683	Ir40a	-0.458268	0.66651	0.359089	0.77395	-0.0464691	0.973981	0.404198	0.893072
FBgn0259685	crb	-0.0908673	0.402879	0.0280299	0.837836	0.0288681	0.85557	-0.0201596	0.961745
FBgn0259697	nvd	0.694496	0.394098	-0.694755	0.409023	-0.689893	0.562365	-0.230836	0.94411
FBgn0259699	CG42353
FBgn0259700	CG42354	-0.54654	0.335438	0.200626	0.783624	-0.292674	0.707927	0.357444	0.813467
FBgn0259701	CG42355	-1.71743		0		0		0
FBgn0259702	CG42356	-0.584781		1.71804		0		0.943926
FBgn0259703	CG42357	-1.55606	0.487467	-0.578325	0.822011	0.160988	0.961614	-0.403175
FBgn0259704	Nsun5	0.195039	0.268486	0.35113	0.030369	0.12567	0.596462	0.0290706	0.968911
FBgn0259705	CG42359	0.106723	0.748283	-0.0226215	0.954164	-0.0117997	0.979203	-0.138213	0.869473
FBgn0259707	CG42361	-0.399983	0.000228382	-0.31326	0.00485875	-0.0833691	0.626257	-0.0795237	0.81836
FBgn0259708	CG42362
FBgn0259709	CG42363
FBgn0259710	CG42364	1.06306	0.20926	2.17546	0.0120125	3.36553	0.000763292	1.80367	0.16487
FBgn0259711	CG42365	0.255315	0.218177	0.255149	0.225923	0.495305	0.0167865	0.144436	0.801676
FBgn0259712	CG42366	-0.417342	0.536928	-0.416761	0.554045	0.123627	0.893822	0.0832935	0.973391
FBgn0259713	CG42367	-0.720535	0.218174	0.981872	0.0479657	0.751826	0.171061	0.986881	0.26569
FBgn0259714	DIP-epsilon	-0.475945	0.000156031	-0.338764	0.00932445	0.370418	0.00739582	0.044397	0.93067
FBgn0259715	CG42369	-0.890287	0.00183535	-1.18158	2.35257e-05	-0.485448	0.181883	0.14967	0.881325
FBgn0259716	CG42370	-0.540412	0.000110639	-0.649094	2.77536e-06	-0.876797	8.24262e-10	-0.0512187	0.927379
FBgn0259717	CG42371
FBgn0259718	CG42372
FBgn0259720	CG42374
FBgn0259721	CG42375
FBgn0259722	CG42376	0.0615301	0.684548	0.25541	0.0292529	0.0812431	0.637374	0.232882	0.257497
FBgn0259725	CG42379
FBgn0259726	CG42380
FBgn0259727	CG42381
FBgn0259728	CG42382	-0.0422234	0.911232	0.0663339	0.863782	0.13417	0.752882	0.0610836	0.961572
FBgn0259729	CG42383	0.0197586	0.982705	-0.184848	0.761034	-0.240993	0.750395	-0.344071	0.792555
FBgn0259730	tal-1A
FBgn0259731	tal-2A
FBgn0259732	tal-3A
FBgn0259733	tal-AA
FBgn0259734	Nost	0.369176	0.0032159	-0.0316836	0.870884	0.439214	0.000987569	0.356794	0.0527473
FBgn0259735	CG42389	-0.166389	0.0866165	0.0524328	0.667709	-0.0236535	0.883191	-0.0875995	0.733148
FBgn0259736	CG42390	0.150744	0.741752	0.368853	0.350506	0.514886	0.229753	0.272603	0.78856
FBgn0259737	CG42391	-0.52066	0.558469	-0.365706	0.704325	-0.123968	0.927849	0.776727	0.715006
FBgn0259738	CG42392	-0.135371	0.675225	0.531227	0.0340814	0.341636	0.244155	0.0524894	0.961584
FBgn0259739	CG42393	2.46058	0.310955	0.869043	0.698484	4.65252	0.0349688	2.84764
FBgn0259740	CG42394	-0.353866	0.0164758	-0.0702319	0.720469	0.357877	0.0256986	0.0258729	0.969124
FBgn0259741	CG42395	-0.527351	0.593664	0.104515	0.933115	0.838677	0.439685	-0.60173	0.81591
FBgn0259742	CG42360	0.450176	0.00085289	0.129205	0.438281	0.0332223	0.892083	-0.0323931	0.960997
FBgn0259745	wech	0.735597	1.61136e-05	0.0303608	0.916738	0.270613	0.239067	-0.0288925	0.97342
FBgn0259748	CG42397	0		0.807843		-2.03492		0
FBgn0259749	mmy	-0.0804121	0.433923	0.0287273	0.818897	-0.0883248	0.464246	-0.0821849	0.736812
FBgn0259785	pzg	0.350012	3.1528e-07	0.220012	0.00225669	0.0414009	0.722172	0.0748924	0.704863
FBgn0259789	zld	1.66513	2.68931e-10	-0.387569	0.235082	0.065141	0.897554	0.15697	0.874899
FBgn0259791	bora	6.65005	0.130594	3.52098	0.502051	0	1	-2.41263	0.869473
FBgn0259794	sinah	-1.88321		2.27493		2.95398		0.911122
FBgn0259795	loopin-1	0		-1.11571		0.746615		-0.979633
FBgn0259818	CG42399	-0.685699	5.07836e-12	-0.309146	0.00246545	-0.252056	0.0316621	-0.186107	0.333471
FBgn0259821	CG42402	-0.800068	7.80435e-07	-0.810881	5.48022e-07	-0.733739	2.5678e-05	-0.235319	0.535239
FBgn0259822	Ca-beta	-0.431269	2.20164e-07	-0.177857	0.0537308	-0.0054857	0.973059	-0.137848	0.444868
FBgn0259823	CG42404	-0.55507	1.0815e-07	-0.271083	0.0142867	-0.218586	0.0952581	-0.177594	0.41773
FBgn0259824	Hip14	0.0480433	0.739504	-0.104085	0.419002	0.107942	0.472003	0.097078	0.753048
FBgn0259831	CG34309	-1.04685	0.293804	-1.63784	0.166289	-2.96184	0.0310286	1.81961	0.303094
FBgn0259832	CG34229	0.272983	0.155881	0.43028	0.0200725	0.146492	0.589901	0.244375	0.544363
FBgn0259834	out	0.547609	8.41781e-07	0.273352	0.0250911	0.128786	0.424207	0.0249254	0.963762
FBgn0259876	Cap-G	0.53338	1.55196e-07	-0.107353	0.433078	0.076002	0.66211	-0.021669	0.967745
FBgn0259878	Fs	0.280604	0.0120829	0.509202	7.15709e-07	0.698331	1.10354e-11	0.419083	0.00130056
FBgn0259896	NimC1	0.0995905	0.822725	0.145266	0.74121	-0.417237	0.320458	-0.0880748	0.951475
FBgn0259916	CG42445	0.410697	0.0336578	0.398231	0.0460783	0.231408	0.372798	0.253099	0.55494
FBgn0259917	CG42446	-4.30822	0.0170823	-2.63702	0.201717	-0.756919	0.754035	-1.86509
FBgn0259918	inaF-B	-0.152561	0.404223	0.013234	0.956423	-0.624026	7.7633e-05	0.200464	0.556514
FBgn0259922	Skadu	0		0		0.746614		0
FBgn0259923	Sep4	-0.606416	2.75853e-15	-0.36476	2.9277e-06	-0.15493	0.118483	-0.111728	0.546041
FBgn0259926	CG42449	0.522494	0.770515	1.26353	0.469704	2.60813	0.0588996	-0.465338	0.921098
FBgn0259927	CG42450	-0.434365	1.31911e-07	-0.183204	0.0431588	-0.115924	0.308627	-0.141532	0.41892
FBgn0259932	CG42455
FBgn0259933	CG42456
FBgn0259935	CG42458	-0.503399	2.58271e-05	-0.480216	4.70176e-05	-0.167759	0.297606	-0.0893269	0.811199
FBgn0259937	Nop60B	1.2568	3.05301e-08	1.56388	3.102e-12	0.842119	0.000898259	0.189214	0.795765
FBgn0259938	cwo	0.0942826	0.689645	0.590489	0.000672518	0.194069	0.429794	-0.268652	0.474051
FBgn0259949	Sfp23F	0.979706		0.807843		1.59412		0
FBgn0259950	CG42460	0.979706		-1.11571		1.66107		0
FBgn0259951	Sfp24Ba	0.979706		0		2.28368		0
FBgn0259952	Sfp24Bb	0		0.807843		1.73998		0
FBgn0259953	Sfp24Bd
FBgn0259954	CG42464	0.921886	0.521472	0.684813	0.673747	0.760294	0.668601	0.973018
FBgn0259955	CG42465	1.51532		-0.74427		1.64938	0.63676	-0.129938
FBgn0259956	Sfp24C1	-1.85538		-1.0654		-0.215165		1.39577
FBgn0259957	CG42467	0		0		-0.215161		0
FBgn0259958	Sfp24F	0.979706		-1.11571		0		0
FBgn0259959	Sfp26Ac	0		0.807843		-0.215161		0
FBgn0259960	CG42470	0.0179306		0		-0.215161		-0.0178572
FBgn0259961	CG42471	-1.82956		2.7181		2.63006		0.80684
FBgn0259962	Sfp33A1	0.0179309		1.69836		2.92339		1.76297
FBgn0259963	Sfp33A2	0		0		-1.17694		0
FBgn0259964	Sfp33A3	-0.200657	0.919202	0.739829	0.803456	-2.4519	0.314575	-1.66793
FBgn0259965	Sfp35C
FBgn0259966	Sfp51E	1.49907		-0.135077		2.2281	0.542278	-1.94765
FBgn0259967	Sfp53D	2.46082	0.390205	3.51529	0.170476	2.52415	0.395588	1.69666
FBgn0259968	Sfp60F	0		0		0.746614		0
FBgn0259969	Sfp65A	0		0		0		0
FBgn0259970	Sfp70A4
FBgn0259971	CG42481	0.979706		0		0		0
FBgn0259972	Sfp77F	1.49898	0.622334	2.90289	0.24979	3.3644	0.229139	-0.0178576
FBgn0259973	Sfp79B	0.979706		0		1.66107		-0.979633
FBgn0259974	Sfp84E	-0.943845		-0.153933		0.746614		0
FBgn0259975	Sfp87B	-0.943845		0		-1.17694		-0.979633
FBgn0259977	Tdc1	0.180702	0.253319	0.427751	0.00117377	-0.149257	0.424998	0.464306	0.00744324
FBgn0259978	vlc	0.0714823	0.608913	-0.354902	0.00103418	-0.143553	0.324002	0.0708463	0.837637
FBgn0259979	CG17337	0.347065	0.000429	0.353272	0.000393053	-0.200002	0.103017	0.0644227	0.845294
FBgn0259982	l(2)35Cc	0.15441	0.622424	-0.0429236	0.916738	-0.218719	0.564075	0.101883	0.914215
FBgn0259984	kuz	-0.00953011	0.955888	-0.172912	0.143675	-0.067965	0.683847	-0.1452	0.551811
FBgn0259985	Mppe	-0.286711	0.116217	-0.25853	0.169148	-0.702956	5.38157e-05	0.225288	0.560913
FBgn0259986	nab	0.979723		0.807856		1.99142		-0.979649
FBgn0259989	CG42486	0		0.807843		0		0.943918
FBgn0259990	CG42487
FBgn0259991	CG42488
FBgn0259992	CG42489	0.493815	0.0832103	0.67686	0.0128412	0.0575484	0.897169	0.437017	0.382459
FBgn0259994	CG42492	-0.446386	1.5158e-06	-0.24595	0.0132323	-0.181156	0.127005	0.0258641	0.954593
FBgn0259998	CG17571	-0.943845		0.807843		0		0.943918
FBgn0260000	CG17570	-0.943845		0.807843		-1.17694		2.49983
FBgn0260003	Dys	-0.211676	0.195047	-0.147428	0.404703	-0.319655	0.0654296	-0.155717	0.688617
FBgn0260004	Snmp1	-0.164516	0.492127	-0.41545	0.0465207	0.0174615	0.963201	0.17952	0.753048
FBgn0260005	wtrw	0.117409	0.212365	0.23914	0.00429335	0.435042	9.51286e-08	0.0517698	0.850304
FBgn0260006	drd	-0.0791736	0.603802	-0.107609	0.448842	-0.142192	0.355822	-0.0253293	0.961584
FBgn0260007	CG42493	-0.943845		-1.11571		0.746614		0
FBgn0260008	UQCR-11	0.565271	7.28974e-07	0.826494	1.52185e-13	0.444264	0.000403672	0.234667	0.288974
FBgn0260011	NimC4	0.412996	0.674711	0.409314	0.687119	0.120823	0.910892	-0.0525897	0.989478
FBgn0260012	pds5	0.224458	0.000820463	0.0940942	0.231021	0.0770558	0.4152	0.00203522	0.995965
FBgn0260026	CG42494	-0.503548	0.169082	-0.093933	0.841355	0.123462	0.824324	-0.0356297	0.98288
FBgn0260027	CG42495	0.646961	0.0322559	0.196574	0.599772	0.559589	0.107988	0.438494	0.463754
FBgn0260049	flr	0.376726	0.000518306	0.287741	0.0123352	0.22939	0.0841781	0.1365	0.621584
FBgn0260222	CG42496
FBgn0260223	CG42497
FBgn0260224	CG42498
FBgn0260226	CG42500	0		0		-0.215161		0.943918
FBgn0260228	CG42502
FBgn0260229	CG42503
FBgn0260230	CG42504
FBgn0260231	CG42505
FBgn0260233	CG42507
FBgn0260234	Xport-B	1.72803	0.205924	1.29254	0.380572	-0.809282	0.651119	1.512
FBgn0260237	CG42511
FBgn0260238	CG42512	0		0		0.746614		0
FBgn0260243	E(var)3-9	0.494049	0.000495245	-0.108252	0.576208	0.00497832	0.985545	-0.00368518	0.996881
FBgn0260386	mtg	-0.284418	0.237558	0.0177197	0.958151	0.644565	0.003677	0.273693	0.573162
FBgn0260388	CG42514	0.435624	0.0407518	0.329415	0.146014	-0.104454	0.754564	0.141452	0.826996
FBgn0260390	CG42516
FBgn0260392	CG42518	1.84546		0		0		0
FBgn0260393	CG17147	0		0		0.746614		0
FBgn0260396	CG42521	3.46088		2.69755	0.28895	0.231864	0.945965	0.526006
FBgn0260397	Su(var)3-3	0.480294	1.04329e-05	-0.0764285	0.624306	0.0141283	0.948556	-0.0216369	0.969397
FBgn0260398	Pbp49
FBgn0260399	gwl	5.0768	2.83508e-13	1.31475	0.156204	1.83006	0.049717	0.444518	0.88108
FBgn0260400	elav	-0.181497	0.111407	0.0394455	0.794739	0.221765	0.0783081	-0.0587616	0.872297
FBgn0260401	MED9
FBgn0260407	mRpS23	0.146911	0.438	0.196246	0.270728	-0.118535	0.616477	0.122247	0.79211
FBgn0260428	CG42523	0		0		0.746614		-0.0178572
FBgn0260429	CG42524	0.977816	0.0501182	0.227301	0.733085	0.425381	0.544256	0.906078	0.33496
FBgn0260430	CG42525	0		1.72671		3.82231		2.04756
FBgn0260431	CG42526	0.175269	0.650209	-0.0202031	0.964859	0.602207	0.0839842	0.0566225	0.967745
FBgn0260434	CG42529
FBgn0260436	CG42531	0.0179306		0		0.746614		0
FBgn0260439	Pp2A-29B	0.0796652	0.385511	-0.0347113	0.747647	-0.0809541	0.460758	0.00951792	0.979252
FBgn0260440	spdo	-1.01192	0.201359	-0.0997355	0.931311	0.366876	0.729024	0.104528	0.975477
FBgn0260441	RpS12	-0.0142803	0.94431	0.511921	8.24857e-05	0.428507	0.00290746	0.184425	0.545738
FBgn0260442	rhea	-0.0657927	0.679983	0.15127	0.272473	0.0151606	0.945227	-0.0212251	0.970716
FBgn0260444	Not10	-0.251259	0.0687165	-0.00397058	0.985256	0.13004	0.488777	0.0135936	0.983735
FBgn0260446	GABA-B-R1	-0.555689	2.17426e-06	-0.292772	0.0202766	-0.170497	0.286656	-0.120162	0.723127
FBgn0260450	CalpC	0.304729	0.0659512	0.0912692	0.660182	0.123583	0.599089	-0.214228	0.556514
FBgn0260451	CG14042
FBgn0260452	CG13984	-0.905606		0.724382		-3.33597	0.22079	0.012317
FBgn0260453	CG17140
FBgn0260454	CG17139
FBgn0260455	CG10332
FBgn0260456	CG4806	0.331864	0.048742	0.51722	0.0011134	0.301964	0.127309	0.0706649	0.904252
FBgn0260458	PGRP-LD	-0.329508	0.727544	0.120362	0.915151	0.172519	0.897965	0.109881	0.974007
FBgn0260459	CG14106	0.0224913	0.998224	0.265694	0.913782	0.928502	0.641544	1.31663
FBgn0260461	Rcd7	-0.136949	0.799237	0.302234	0.518292	1.00926	0.0162087	-0.163996	0.907469
FBgn0260462	CG12163	-0.451753	0.000821967	-0.697044	9.90457e-08	-0.206118	0.245519	-0.112978	0.78593
FBgn0260463	Unc-115b	-1.43597	0.00271823	-0.790957	0.119163	-1.59948	0.00217109	-0.804797	0.382459
FBgn0260464	CG9288
FBgn0260466	Indy-2
FBgn0260467	CG7071
FBgn0260468	CG7950	-0.935885		-1.60511		-1.17695		0.94393
FBgn0260470	SP555
FBgn0260474	CG30002	-0.332523	0.150191	-0.740689	0.000405309	-0.952348	1.16416e-05	-0.410416	0.303094
FBgn0260475	CG30059	0.423827	0.54571	0.194381	0.800052	-0.325252	0.714409	0.0518787	0.983762
FBgn0260477	CG30283	3.20345		0.807858		1.09194	0.816444	-0.929453
FBgn0260479	CG31904	0		-1.11571		-2.03492		-1.86678
FBgn0260480	CG32295	-1.00034	0.612044	-0.600648	0.808082	-1.48339	0.524797	0.506717
FBgn0260481	CG32454	-0.390181	0.516428	-0.580096	0.29354	-0.0510215	0.955166	-1.23446	0.123797
FBgn0260482	CG32599	0.16434	0.901572	0.0449331	0.969798	0.0691013	0.967163	0.184133	0.961745
FBgn0260484	HIP	0.369498	0.018823	0.488523	0.001548	0.0791504	0.758409	0.000224092	1
FBgn0260486	Ziz	-0.392247	2.0373e-05	-0.223404	0.0242299	0.103295	0.434398	-0.0676204	0.819719
FBgn0260487	CG42534	-0.391906	0.247308	-0.213948	0.576356	0.487002	0.183666	0.233802	0.800853
FBgn0260499	qvr	-0.494773	4.90628e-07	-0.355169	0.000450876	-0.334599	0.00245654	-0.0429874	0.908844
FBgn0260632	dl	0.183506	0.474448	0.211212	0.405225	0.349006	0.188519	0.0317013	0.976293
FBgn0260634	eIF4G2	-0.0792107	0.77503	-0.025209	0.939572	0.0843182	0.801113	-0.0221406	0.981489
FBgn0260635	Diap1	-0.0849751	0.245301	-0.0287501	0.747647	0.0853875	0.31966	0.0205325	0.937825
FBgn0260639	gammaTub23C	-0.222248	0.248332	-0.215793	0.272307	-0.0848209	0.759496	-0.0236671	0.977645
FBgn0260642	Antp	0.0997647	0.8753	-0.127091	0.850682	0.0725075	0.928771	0.490851	0.677656
FBgn0260643	CG42535	0		1.72778		3.79164		0
FBgn0260644	CG42536	0		1.69201		2.6356		0
FBgn0260645	CG42537	0		0		-1.84808		0
FBgn0260646	CG42538	-0.903724		1.69834		2.67233		-1.90571
FBgn0260648	Rrp40	0.514823	0.0324679	0.701352	0.00289503	0.14315	0.716191	0.0420819	0.970716
FBgn0260653	serp	0.571713	0.14855	0.776278	0.0395508	0.25081	0.652215	0.0379759	0.983154
FBgn0260655	l(3)76BDm	-0.101506	0.356796	-0.0519653	0.67879	-0.00163951	0.991928	-0.124482	0.561616
FBgn0260657	CG42540	-0.554795	1.02891e-06	-0.355641	0.00272605	-0.111707	0.511653	-0.096072	0.789516
FBgn0260658	CG42541	-0.843063	2.25073e-07	-0.566697	0.000753819	-0.511813	0.0057358	-0.248291	0.502706
FBgn0260659	CG42542	-0.229612	0.00152357	-0.215521	0.00350221	-0.123244	0.183161	-0.0330411	0.902097
FBgn0260660	Mp	-0.747695	4.41345e-12	-0.575148	1.23886e-07	-0.384404	0.00152039	-0.297737	0.0899293
FBgn0260713	CG42544	0.979715		2.25054		3.17816		0
FBgn0260741	CG3281	0.376473	0.00875058	-0.030226	0.894654	0.128453	0.546813	-0.0688887	0.898269
FBgn0260742	CG12213	-0.285467	0.000609336	-0.323214	8.24986e-05	-0.316695	0.000377334	-0.087069	0.704863
FBgn0260743	GC1	0.131217	0.3179	0.367959	0.00097336	-0.0849593	0.624023	0.12639	0.661838
FBgn0260744	Tango9	-0.264971	0.00249669	-0.219966	0.0150658	-0.298843	0.00151656	0.0633357	0.816407
FBgn0260745	mfas	-0.0998093	0.422796	-0.0620808	0.650936	-0.107816	0.458252	-0.260792	0.1086
FBgn0260746	Ect3	0.33034	0.0797895	0.425404	0.0201949	-0.587375	0.00203628	0.331423	0.322596
FBgn0260747	Chchd2	-0.0317338	0.90155	0.444715	0.0147388	0.456106	0.023553	0.457086	0.0998004
FBgn0260748	CG5004	-0.0516912	0.66968	-0.206571	0.0317797	-0.00231654	0.988256	-0.199222	0.214519
FBgn0260749	Utx	0.0242325	0.852941	-0.247278	0.00950202	0.108696	0.394843	-0.0733232	0.796635
FBgn0260750	Mulk	0.0108653	0.955726	0.227693	0.0741307	0.0685917	0.724062	-0.0157772	0.978367
FBgn0260753	Pdfr	-0.108325	0.335289	0.0819979	0.492594	0.0459396	0.768139	0.185231	0.303094
FBgn0260755	CG42553	0.362074	0.0540399	0.6796	3.74771e-05	0.516029	0.00881259	-0.0849156	0.893072
FBgn0260756	CG42554	-0.438692	0.0145632	-0.677079	8.01548e-05	0.176408	0.474811	-0.103563	0.861985
FBgn0260758	CG42556	0.0394959	0.992975	-1.38798	0.419274	0.232475	0.932645	1.37064
FBgn0260759	CG42557
FBgn0260760	CG42558
FBgn0260761	CG42559
FBgn0260762	CG42560
FBgn0260763	CG42561	0.574693	0.0147368	0.930819	1.45695e-05	0.580186	0.0329813	0.00357006	0.997257
FBgn0260764	CG42562	-1.15848	0.00123297	-1.1779	0.000552947	-1.10488	0.00192075	-1.03778	0.0311758
FBgn0260766	CG42564	0.656885	0.621251	-0.612096	0.588714	0.314786	0.838489	-1.00577	0.693533
FBgn0260767	CG42565
FBgn0260768	CG42566	-1.56813	0.000177871	-0.805175	0.067235	-0.639029	0.227079	-0.332026	0.811145
FBgn0260770	CG42568
FBgn0260771	Larp7	0.284301	0.0509186	0.271865	0.0979505	0.106239	0.62634	0.0374816	0.958179
FBgn0260775	DnaJ-60
FBgn0260776	CG42570	1.05918		1.7001	0.582276	1.18427	0.728588	-0.996556
FBgn0260777	CG42571	0.979723		-0.153935		1.66719		-0.979649
FBgn0260779	GatA	0.346066	0.022841	0.580279	4.79286e-05	0.102555	0.658508	-0.0542611	0.927379
FBgn0260780	wisp	4.89613	2.30289e-24	-0.141752	0.866059	-0.111208	0.911249	-0.486716	0.768512
FBgn0260789	mxc	0.698142	1.42922e-05	-0.107677	0.633627	-0.0672294	0.816012	-0.0183261	0.98288
FBgn0260793	2mit	-0.58946	5.18598e-05	-0.402752	0.00848696	-0.369572	0.0320147	-0.197534	0.565666
FBgn0260794	ctrip	0.0622592	0.712944	0.202961	0.143034	0.0523109	0.802508	-0.104582	0.783359
FBgn0260795	NaPi-III	-0.362087	0.000141604	-0.32307	0.000857835	-0.206872	0.0778379	-0.197601	0.266275
FBgn0260798	Gprk1	-0.233876	0.0482722	-0.166949	0.190365	-0.065729	0.719783	0.0384302	0.932659
FBgn0260799	p120ctn	-0.0970459	0.371823	-0.0911772	0.411375	-0.0222346	0.891361	-0.0214989	0.960929
FBgn0260812	inaF-D	-0.207007	0.758547	-0.247304	0.729633	-0.0655738	0.945785	-0.652701	0.615748
FBgn0260817	gkt	0.082089	0.733973	-0.387792	0.0365798	-0.088293	0.760853	-0.170136	0.727877
FBgn0260855	Sec22	0.366067	0.0048657	0.759451	5.33148e-10	0.124092	0.503732	0.192716	0.488069
FBgn0260856	Membrin	0.287239	0.129651	0.673687	7.03749e-05	0.132025	0.626418	0.118747	0.83043
FBgn0260857	Bet1	0.540599	0.00158808	0.910794	2.33299e-08	0.141912	0.585235	0.389469	0.185001
FBgn0260858	Ykt6	-0.0223963	0.867123	-0.091776	0.421684	-0.0755955	0.59767	-0.109771	0.641543
FBgn0260859	Bet3	0.0158262	0.910591	-0.0299188	0.834146	-0.0388455	0.815748	-0.0783565	0.791359
FBgn0260860	Bet5	0.0523695	0.815404	0.15015	0.436577	0.178826	0.411765	0.0933502	0.859081
FBgn0260861	Trs23	-0.119288	0.490484	0.049168	0.809814	-0.16122	0.414927	-0.00504279	0.994754
FBgn0260862	Vti1a	0.0791259	0.650691	-0.210575	0.147335	-0.0799733	0.708017	-0.0391354	0.943356
FBgn0260866	dnr1	-0.188692	0.185332	-0.0841841	0.61685	-0.32831	0.0245403	0.117924	0.746938
FBgn0260867	CG42577	-0.89986		-0.189186		1.70141		-0.0178575
FBgn0260868	CG42578	0.503122	0.763875	0.458228	0.734637	1.86708	0.180277	2.05334	0.449204
FBgn0260869	CG42579	0		0.807843		-0.215161		0
FBgn0260870	CG42580	0		-0.153933		2.17283		0
FBgn0260871	CG42581	0		0		0		-0.979633
FBgn0260873	CG42583	0		-1.11571		0		0
FBgn0260874	Ir76a	-0.741693	5.73813e-05	-0.727974	7.42149e-05	-0.245665	0.322064	-0.382711	0.257655
FBgn0260932	cuff	2.22739	0.192732	1.32822	0.611777	2.66765	0.269907	-1.86399
FBgn0260933	rempA	0.123725	0.71189	0.397059	0.156207	0.872393	0.000655649	0.0177634	0.990303
FBgn0260934	par-1	-0.231493	0.0117093	-0.0766119	0.497162	0.0762024	0.570413	0.00117388	0.997918
FBgn0260935	Vps15	-0.229484	0.0269998	-0.29556	0.00301858	-0.05567	0.732923	-0.0676251	0.829944
FBgn0260936	scny	-0.00280996	0.994039	0.181845	0.19222	0.15881	0.343039	-0.00512574	0.994663
FBgn0260938	tay	-0.299049	0.00206435	-0.00962834	0.95159	0.184289	0.122895	-0.0620769	0.84602
FBgn0260940	lsn	-0.0422699	0.794198	0.211241	0.081913	0.0942425	0.579562	0.0853108	0.811888
FBgn0260941	app	-0.433256	7.95544e-05	-0.336652	0.00295607	-0.555828	1.01606e-06	-0.0494363	0.904252
FBgn0260942	bond	-0.492423	0.0632524	-0.363074	0.199203	-0.377994	0.243311	-0.153961	0.853081
FBgn0260943	Rbp6	-0.411909	0.048675	-0.24552	0.291007	-0.248623	0.358286	-0.129076	0.842309
FBgn0260944	Rbp1	-0.187469	0.122328	0.0167093	0.926954	0.365779	0.00226338	0.144594	0.57919
FBgn0260945	Atg1	0.0488851	0.642792	0.103278	0.260239	0.166296	0.0830279	-0.0356424	0.903519
FBgn0260953	CG42585
FBgn0260954	CG42586	6.57434	0.0179845	3.03861	0.363776	0	1	-0.999801
FBgn0260955	CG42587	2.48978		0.807854		0	1	1.85355
FBgn0260959	MCPH1	0.42554	0.0027172	0.399149	0.00588132	0.0673808	0.774311	0.0637623	0.903623
FBgn0260960	Baldspot	-0.222064	0.0384502	0.166267	0.145892	-0.133946	0.333035	0.214247	0.24341
FBgn0260962	pic	0.11874	0.364315	0.144454	0.261739	-0.108752	0.496067	-0.215322	0.303094
FBgn0260964	Vmat	-1.02735	2.44876e-07	-1.03994	1.70583e-07	-1.12542	5.5396e-08	-0.103856	0.888394
FBgn0260965	CG42588	-0.0273903	0.8813	0.0189917	0.927137	0.283523	0.0547951	-0.197986	0.462716
FBgn0260967	CG42590	0		-1.07274		2.22856	0.557648	1.54089
FBgn0260968	CG42591	1.94774		1.7187		-0.215165		-1.45563
FBgn0260969	CG42592	0		0.807843		0		0
FBgn0260970	Ubr3	0.0997999	0.48224	0.338447	0.00361576	-0.146644	0.346474	-0.0176891	0.974717
FBgn0260971	CG42594	-0.618717	4.19459e-05	-0.368807	0.0202766	-0.455153	0.00739582	-0.0648202	0.907667
FBgn0260972	alc	-0.262311	0.0403705	-0.248989	0.0572251	0.0871992	0.645382	-0.0126122	0.983762
FBgn0260985	RfC4	0.733689	1.71919e-05	0.704949	4.7571e-05	0.167486	0.529647	0.0869768	0.898269
FBgn0260986	mei-38	5.65275	0.000408979	2.18226	0.329263	4.11041	0.0901313	1.37725	0.848973
FBgn0260987	vtd	0.0435271	0.758594	-0.0172546	0.918176	0.0245467	0.893904	0.056075	0.875209
FBgn0260990	yata	-0.0650972	0.451717	0.0947745	0.240674	-0.0961503	0.305517	-0.0588217	0.784279
FBgn0260991	Incenp	5.17372	0.000164769	0.128965	0.958151	0.500915	0.849429	-0.433189	0.946542
FBgn0260995	dpr21	-0.265191	0.0124364	-0.162904	0.15808	0.213639	0.0875643	0.209963	0.263624
FBgn0260996	CG42597
FBgn0260997	CG42598	1.50369	0.271117	0.696898	0.675973	0.914136	0.601339	-0.0746642
FBgn0261004	asl	1.16774	0.000125358	-0.0392444	0.943366	-0.108755	0.851884	-0.0529197	0.973533
FBgn0261014	TER94	0.592039	8.40638e-07	0.981471	5.16331e-17	-0.0405876	0.852749	0.0841531	0.833346
FBgn0261015	Pif1A	-0.237746	0.457398	0.0842461	0.838844	-0.0470525	0.917281	-0.200179	0.80234
FBgn0261016	clos	4.19432	7.95169e-09	2.07748	0.0104686	3.71834	2.22304e-05	-0.443924	0.878718
FBgn0261019	moi
FBgn0261020	wol	0.225726	0.0156171	0.404552	3.49332e-06	-0.194179	0.0855679	0.0651437	0.816921
FBgn0261041	stj	-0.393822	4.12499e-06	-0.168871	0.0771731	-0.0809073	0.531612	-0.0875618	0.726854
FBgn0261046	Dscam3	-0.719785	1.29086e-11	-0.405451	0.000217575	0.0520855	0.773319	-0.317825	0.0514107
FBgn0261049	Vps45	-0.0821513	0.58616	-0.405555	0.000443299	-0.264384	0.0544019	-0.163204	0.541773
FBgn0261053	Cad86C	-0.667382	0.000633339	-0.323231	0.149681	-0.143014	0.636737	-0.0587902	0.943885
FBgn0261054	Sfp24Bc	1.89143		0.807843		0		0
FBgn0261055	Sfp26Ad	3.26886	0.113585	0.262225	0.916301	1.12618	0.708153	3.60876
FBgn0261057	Sfp36F	0		0		0		-0.979633
FBgn0261058	Sfp38D	0.0179309		-0.153935		-0.3515		-1.91308
FBgn0261059	Sfp78E	-0.943845		0		-1.17694		-0.979633
FBgn0261060	Sfp93F	-0.943845		0		0		0
FBgn0261061	Sfp96F
FBgn0261064	Rbsn-5	0.146093	0.269124	-0.0704623	0.643917	-0.0579725	0.760542	0.124318	0.69041
FBgn0261065	Cpsf73	0.354415	0.0138481	0.170299	0.31395	-0.147865	0.480767	-0.0543742	0.923493
FBgn0261067	LSm1	0.278429	0.182681	0.264251	0.219496	0.117847	0.700136	0.245363	0.570565
FBgn0261068	LSm7	0.72956	0.00162688	0.963159	2.50546e-05	0.595002	0.0293481	0.570136	0.137383
FBgn0261085	Syt12	-0.722157	0.000112487	-0.532553	0.00588522	-0.538393	0.0111977	-0.231701	0.615748
FBgn0261086	Syt14	-0.74186	3.12873e-07	-0.592192	4.64695e-05	-0.515916	0.00126109	-0.190849	0.583182
FBgn0261089	Sytalpha	-0.795354	0.000168693	-0.659053	0.00235737	-0.483395	0.0581348	-0.248777	0.646665
FBgn0261090	Sytbeta	-0.884441	2.37447e-06	-0.842273	7.38412e-06	-0.695095	0.000793843	-0.206802	0.687762
FBgn0261108	Atg13	0.0101785	0.955386	-0.218748	0.0732459	-0.18069	0.211428	-0.0339516	0.943356
FBgn0261109	mrn	0.0598444	0.796009	0.35286	0.0541251	0.179816	0.46478	0.187971	0.682557
FBgn0261111	BHD	-0.282083	0.204933	-0.108375	0.682487	-0.0575534	0.866252	-0.114386	0.863401
FBgn0261112	APP-BP1	-0.138967	0.280232	-0.214347	0.0712188	-0.25487	0.0528452	0.0659215	0.859081
FBgn0261113	Xrp1	0.289161	0.151008	0.532854	0.0040397	0.39408	0.0722275	0.178559	0.733148
FBgn0261119	Prp19	0.41847	0.000979695	0.312558	0.0199793	-0.0465957	0.833464	0.0317593	0.960014
FBgn0261238	Alh	-0.114074	0.493837	-0.0870467	0.625343	0.00314845	0.98883	-0.0446668	0.935426
FBgn0261239	Hr39	-0.153052	0.110014	-0.108931	0.289916	0.0438574	0.756726	0.0140222	0.973533
FBgn0261243	Psa	0.353232	0.00669159	0.611954	7.55126e-07	-0.0965134	0.626559	0.0928684	0.817402
FBgn0261244	inaE	-0.616035	1.84532e-09	-0.403441	0.000124111	-0.303207	0.0110515	-0.0609821	0.869074
FBgn0261245	sing	-0.401302	0.78626	-0.64107	0.551841	0.0365217	0.980758	-0.425	0.89904
FBgn0261258	rgn	-0.238922	0.322121	-0.0619099	0.842262	-0.246498	0.386232	-0.136252	0.837529
FBgn0261260	mgl	-0.00241657	0.99652	0.340365	0.0137002	0.231745	0.166337	0.142843	0.687762
FBgn0261261	plx	-0.420901	2.35194e-05	-0.449834	6.41053e-06	-0.38252	0.000423812	-0.0967386	0.74273
FBgn0261262	CG42613	-0.156626	0.406238	-0.0805796	0.709034	0.085136	0.740172	-0.0437384	0.951566
FBgn0261266	zuc	6.27759	0.00119477	1.14572	0.664092	2.03945	0.455486	0.628069	0.942044
FBgn0261267	CG42615	0.0179309		-0.153935		0.695783		-0.0178575
FBgn0261268	Cul3	0.00504136	0.955355	0.053956	0.421684	-0.0185888	0.848187	0.0137247	0.958902
FBgn0261269	conv	0.405562	0.181318	0.141948	0.709011	0.211911	0.606264	0.0383317	0.977645
FBgn0261270	SelD	0.792345	6.13593e-05	0.182975	0.467444	-0.378564	0.137478	0.0775578	0.922304
FBgn0261274	Ero1L	0.402781	0.000692984	0.635802	2.76697e-08	0.111683	0.525278	0.119747	0.720477
FBgn0261276	Opa1	0.0211056	0.888145	0.173486	0.13024	0.0513788	0.761667	-0.050138	0.893703
FBgn0261277	rtv	0.138151	0.676828	0.0157914	0.966621	0.736122	0.00484098	-0.161126	0.844447
FBgn0261278	grp	0.300052	0.0190444	-0.274347	0.0397691	-0.187055	0.260003	-0.116386	0.752314
FBgn0261279	lqfR	0.119552	0.130129	0.113582	0.158476	-0.0502806	0.656115	0.0394511	0.874997
FBgn0261283	SREBP	-0.0417034	0.808076	0.0693958	0.672327	-0.0041425	0.985297	0.0981396	0.790602
FBgn0261284	bou	-0.0129972	0.956998	0.0819831	0.683481	-0.00833701	0.975864	0.0408124	0.953462
FBgn0261285	Ppcs	-0.570109	1.08671e-06	-0.548191	2.92098e-06	-0.605592	8.34706e-07	-0.167796	0.541773
FBgn0261286	Mat89Ba	0.774536	1.64582e-06	0.674364	3.52967e-05	0.33343	0.107365	0.0562009	0.934945
FBgn0261287	ymp	3.06676	0.0895382	2.59031	0.0692699	5.64807	0.00104775	0.408217
FBgn0261289	CheB98a	-2.82311		0.431531	0.885731	1.61635	0.542768	0.964427
FBgn0261290	CheA84a	0.670491	0.706771	-0.3777	0.85672	1.2231	0.531937	1.51142	0.66622
FBgn0261291	CheA86a	0.979706		0.807843		0		0
FBgn0261292	CheB53a	-0.37784	0.590576	-0.487389	0.436577	-0.339639	0.633953	0.488398	0.699227
FBgn0261293	CheB53b	0.632566	0.796847	-0.153097	0.941243	-0.431592	0.853102	-0.0695301
FBgn0261294	CheB74a	0		0		0		0
FBgn0261341	verm	0.502804	0.240492	0.636166	0.123172	0.296108	0.601377	0.28327	0.807083
FBgn0261349	Mst36Fb	-0.474318	0.266649	-0.317688	0.498376	0.349355	0.502824	-0.279248	0.802309
FBgn0261353	Ccdc56
FBgn0261356	CG42633	0.300876	0.763375	-0.545456	0.551032	1.01017	0.286656	-0.255683	0.940347
FBgn0261357	CG42634
FBgn0261358	CG42635
FBgn0261360	CG42637	0		0		0.746614		0
FBgn0261361	CG42638
FBgn0261363	PPO3	1.52585	0.0899898	1.56182	0.0951252	0.328736	0.823256	-0.561244	0.838819
FBgn0261373	CG33228	0.0863627	0.765569	0.511595	0.0162509	-0.197062	0.525298	0.24242	0.657031
FBgn0261380	mRpL37	0.135488	0.343133	0.256629	0.0426028	0.0148458	0.947937	0.0442958	0.927379
FBgn0261381	mtTFB1
FBgn0261383	IntS6	0.199456	0.101854	-0.0721343	0.634403	-0.10377	0.536592	-0.0265482	0.961375
FBgn0261385	scra	2.38656	3.53511e-05	-0.909639	0.190084	-0.515355	0.571048	-0.973769	0.456665
FBgn0261387	CG17528	-0.025219	0.829908	-0.039225	0.733704	0.138742	0.183271	0.0591525	0.817825
FBgn0261393	alpha-Est5	1.05155	4.00006e-05	0.840135	0.00140593	-0.0921372	0.838337	0.220082	0.784118
FBgn0261394	Prosalpha3	0.481794	2.47819e-06	0.758186	2.9492e-14	0.151615	0.285057	0.0104032	0.984271
FBgn0261395	Prosalpha3T	-0.0177291		0.755499		0	1	1.46707
FBgn0261396	Rpn3	0.327805	0.00367116	0.689918	7.84946e-11	-0.00971	0.96478	-0.034904	0.941359
FBgn0261397	didum	-0.217761	0.00342058	-0.0648883	0.480836	-0.00278009	0.983582	-0.0333494	0.903213
FBgn0261399	Pp1-Y1
FBgn0261401	Ir75c	1.91216		0.40394		3.20565	0.328929	-0.0178576
FBgn0261402	Ir75b	-0.865946	4.07398e-05	-0.229306	0.354545	-0.167333	0.585207	-0.415536	0.265177
FBgn0261403	sxc	0.0279432	0.809022	0.0840776	0.395278	-0.0512195	0.693924	0.0355053	0.905901
FBgn0261434	hkb	0.148427	0.895649	0.20662	0.855227	0.965008	0.361687	-0.29822	0.927379
FBgn0261436	DhpD	0.153268	0.642652	0.0656806	0.863247	-0.173914	0.655095	0.212599	0.78236
FBgn0261437	CSN8	0.103973	0.547522	0.0850743	0.638972	-0.0897426	0.684423	-0.0225567	0.973391
FBgn0261439	SdhA	-0.200293	0.152599	-0.0455395	0.807116	-0.0347386	0.877605	0.196877	0.469402
FBgn0261444	CG3638	-0.271942	0.15286	-0.0633415	0.801484	-0.282495	0.200224	0.0757949	0.904913
FBgn0261445	sgl	0.0624151	0.693908	0.00319715	0.987201	0.183117	0.224044	0.0148635	0.978882
FBgn0261446	CG13377	0.0671032	0.650691	-0.040588	0.803065	-0.0799221	0.642135	-0.0362242	0.937251
FBgn0261456	hpo	0.378687	6.83e-06	0.0658583	0.561304	-0.108359	0.377144	-0.0641302	0.816407
FBgn0261458	capt	0.0270988	0.814435	0.0167039	0.897792	0.135862	0.192337	0.0518656	0.850304
FBgn0261461	RhoGAP18B	-0.0256764	0.867979	0.0835381	0.542028	0.164185	0.235192	-0.0486321	0.90262
FBgn0261477	slim	-0.0894216	0.297125	-0.0697637	0.444375	0.117857	0.212141	0.037489	0.886111
FBgn0261479	nero	0.231904	0.124202	0.348445	0.0139819	-0.188167	0.318991	0.135611	0.732825
FBgn0261501	CG42649	0.0179306		-1.11571		0		0
FBgn0261502	CG42650
FBgn0261506	CG42654	0		-1.11571		0.746614		0
FBgn0261507	CG42655	0		0		0		0.943918
FBgn0261508	CG42656	-0.10412	0.910257	0.160098	0.866262	-0.0876434	0.944446	-1.26251	0.25847
FBgn0261509	haf	-0.792572	3.26752e-05	-0.958239	4.98066e-07	-0.61655	0.00365088	-0.474856	0.133237
FBgn0261514	NimA	-0.577048	0.575816	0.16533	0.870963	1.37431	0.0856873	-0.624908	0.798211
FBgn0261523	CG42658	2.85039		3.2969	0.314102	3.64134	0.320641	0.943936
FBgn0261524	lic	0.141103	0.160634	0.19175	0.0541251	-0.109585	0.394127	0.0211113	0.961572
FBgn0261526	NT1	-0.0462021	0.977538	0.360297	0.769396	0.229688	0.883649	0.764028	0.782899
FBgn0261529	ms(2)34Fe	1.31213	0.507694	-0.869458	0.514367	0.660444	0.740821	0.937284
FBgn0261530	nbs	-0.0510805	0.705993	-0.422099	2.00534e-05	-0.214425	0.0772151	-0.236385	0.163786
FBgn0261531	CG42659
FBgn0261532	cdm	0.0949194	0.196102	0.13142	0.0589122	0.0254172	0.819128	0.0870339	0.560913
FBgn0261534	l(2)34Fc	-0.263369	0.220892	-0.274331	0.208157	-0.80331	4.63594e-05	-0.068853	0.927379
FBgn0261535	l(2)34Fd	-0.366534	0.00768827	-0.240723	0.105257	-0.212193	0.232203	0.0132317	0.98443
FBgn0261536	CG42660
FBgn0261537	CG42661
FBgn0261538	CG42662
FBgn0261545	CG42663	-0.445549	1.77403e-05	-0.240897	0.0284681	-0.249243	0.0360624	-0.301937	0.0404865
FBgn0261547	Exn	-0.47304	6.31103e-05	-0.287135	0.0233722	-0.117621	0.500419	-0.0531956	0.904913
FBgn0261549	rdgA	-0.458573	4.53137e-05	-0.121694	0.381375	-0.0572231	0.761309	-0.0159451	0.978367
FBgn0261550	CG42668	-0.361405	2.11194e-07	-0.200068	0.00673643	-0.149136	0.0895381	-0.0341863	0.895207
FBgn0261552	ps	-0.0250232	0.900606	0.128764	0.447466	0.10129	0.632887	0.0554713	0.915404
FBgn0261553	CG42671	-0.110913	0.40644	-0.0101557	0.954944	-0.0052191	0.979652	0.0108908	0.984271
FBgn0261554	CG42672	-0.0215669	0.898528	0.0497031	0.762315	-0.126479	0.441219	-0.0139641	0.979559
FBgn0261555	CG42673	-0.296081	0.000867357	-0.14366	0.143749	0.0278107	0.857997	-0.0922729	0.704894
FBgn0261556	CG42674	-0.258528	0.00605467	-0.0537761	0.66886	0.0963185	0.463339	0.0949405	0.713584
FBgn0261560	Thor	0.609499	0.00270706	-0.286256	0.216005	0.394287	0.113716	0.155822	0.802874
FBgn0261561	CG42675	-0.227736	0.178864	-0.00616797	0.978608	0.581214	0.000170975	0.0296753	0.967745
FBgn0261562	CG42676	-0.262719	0.0777706	-0.116357	0.507186	0.0795877	0.723214	0.0391132	0.9521
FBgn0261563	wb	-0.207904	0.466873	0.309762	0.24701	0.131732	0.724285	0.133049	0.869074
FBgn0261564	Reep1	-0.308341	0.0116353	-0.388646	0.00123688	-0.16461	0.304564	0.0216577	0.970285
FBgn0261565	Lmpt	-0.212886	0.0489844	-0.107254	0.387773	0.0122698	0.948031	0.133186	0.580821
FBgn0261566	CG42680	0		3.03769		0		0
FBgn0261567	CG42681	0.174312	0.918258	2.74862	0.14143	1.99447	0.410939	0.856345
FBgn0261568	CG42682	0		1.69675		1.61004		0
FBgn0261570	CG42684	-0.246148	0.0441532	-0.337889	0.00451527	-0.114707	0.497608	-0.138934	0.637093
FBgn0261571	CG42685	0.979713		0.807848		2.2292		-0.979639
FBgn0261573	CoRest	-0.0563788	0.640742	-0.0948354	0.387694	-0.0550736	0.708296	-0.0239274	0.956004
FBgn0261574	kug	-0.200258	0.145902	-0.0480876	0.789403	-0.152149	0.373211	-0.266693	0.230009
FBgn0261575	tobi	0.534103	0.642883	-1.08788	0.284129	-2.77099	0.00341118	-0.437328	0.888394
FBgn0261580	CG42690
FBgn0261581	CG42691	-0.788358		-1.65478		-1.20773	0.817417	-2.46146
FBgn0261582	CG42692	0		2.30741		0.555293		0
FBgn0261583	CG42693	0		0		1.66107		1.59789
FBgn0261584	CG42694	-0.169913	0.602591	-0.276942	0.355905	-0.312078	0.362207	-0.466179	0.34439
FBgn0261587	CG42697	0.0231252	0.997729	1.84654	0.360637	2.95364	0.155581	-1.68237
FBgn0261588	pdm3	-0.588676	8.83744e-10	-0.484348	4.53635e-07	-0.459169	7.42107e-06	-0.0301893	0.942092
FBgn0261592	RpS6	-0.136341	0.317818	0.177884	0.177061	0.162513	0.297285	0.153448	0.573453
FBgn0261596	RpS24	0.00280663	0.9929	0.448135	4.0347e-05	0.334536	0.00660453	0.201933	0.357631
FBgn0261597	RpS26	-0.155364	0.32865	0.183691	0.240158	0.303384	0.0594363	0.404687	0.0372176
FBgn0261599	RpS29	0.126153	0.354138	0.416438	0.000254592	0.371932	0.00295233	0.228018	0.290329
FBgn0261602	RpL8	-0.237513	0.242232	0.167186	0.446209	0.277626	0.229041	0.382204	0.229263
FBgn0261608	RpL37A	-0.160909	0.346814	0.322417	0.0357119	0.506444	0.00112282	0.434659	0.0361685
FBgn0261609	eIF2alpha	0.286457	0.0225801	0.670741	7.40143e-09	0.197078	0.206778	0.116899	0.739326
FBgn0261610	CG42699	-0.354355	0.00242937	-0.212205	0.0911231	0.0433045	0.826551	-0.0883999	0.802874
FBgn0261611	CG42700	-0.526357	0.00022121	-0.41363	0.0050023	-0.107376	0.623007	-0.515456	0.00441858
FBgn0261612	CngA	-0.398785	0.0954122	-0.530089	0.0197079	-0.244126	0.421217	-0.0445018	0.965703
FBgn0261614	CG42703	0		0		0.746614		0
FBgn0261615	CG42704	1.05777		3.28759		1.62207	0.710909	-0.927692
FBgn0261616	CG42705	0.979706		0.807843		0		0
FBgn0261617	nej	0.0409269	0.911854	0.131058	0.706133	0.223258	0.547157	-0.0908702	0.927379
FBgn0261618	larp	-0.320247	0.0165245	-0.0962638	0.567519	0.157896	0.375832	0.0883466	0.831842
FBgn0261624	I-3	0		0.807843		1.59412		0.943918
FBgn0261625	GLS	-0.412251	0.0184804	0.0566664	0.821912	0.586118	0.00125566	0.0742498	0.905901
FBgn0261627	CG42710	0.017931		2.05886	0.481496	1.29516	0.743823	0.0183467
FBgn0261628	CG42711	-0.110588	0.797149	0.0328945	0.948275	-0.461317	0.247507	-0.259471	0.782021
FBgn0261630	CG42713	-0.943845		0.807843		0.746614		0
FBgn0261631	CG42714	0		1.32721		0.746614		1.59789
FBgn0261633	CG42716	-2.62797		0.807858		2.68899	0.40274	-0.979652
FBgn0261634	CG42717	0.017931		-0.177762		2.01847	0.55938	-0.951298
FBgn0261635	CG42718	0		0		0.746614		0
FBgn0261641	CG42724	-0.416791	0.0583458	-0.213717	0.396499	-0.0725178	0.839454	-0.106706	0.884575
FBgn0261647	Axud1	-0.1187	0.175235	-0.322119	3.72365e-05	-0.171169	0.072261	-0.0982951	0.611119
FBgn0261648	salm	-0.466647	0.00300678	-0.486394	0.00165015	-0.175062	0.412702	-0.100638	0.834212
FBgn0261649	tinc	-0.906087	3.03395e-10	-0.765352	1.05097e-07	-0.588892	0.000185297	-0.249427	0.416066
FBgn0261671	tweek	-0.22399	0.19467	0.0641424	0.768791	-0.0202397	0.94324	-0.0860042	0.873052
FBgn0261673	nemy	0.248493	0.0969364	0.375687	0.00746225	0.254509	0.122924	0.327196	0.137383
FBgn0261674	CG42709	0.383136	0.00988379	0.190306	0.260971	-0.0409957	0.876125	0.0700841	0.893687
FBgn0261675	Npc1b	-0.149143	0.892909	1.64018	0.0653592	1.86544	0.026434	-0.249778	0.943356
FBgn0261679	CG42726
FBgn0261680	CG42727
FBgn0261681	CG42728	0.979706		-1.11571		0		0
FBgn0261682	CG42729	2.49183		0		-0.215161		0
FBgn0261683	B9d2
FBgn0261686	CG42733	0		1.32415		0.712309		0
FBgn0261697	tctn
FBgn0261698	SLO2	-0.713369	2.84242e-09	-0.602392	6.39763e-07	-0.539912	3.16267e-05	-0.239515	0.312697
FBgn0261703	gce	-0.456201	2.11535e-08	-0.396295	1.3018e-06	-0.0276228	0.851366	-0.078483	0.750969
FBgn0261704	CG42740
FBgn0261705	CG42741	-0.21864	0.677002	-0.17869	0.742818	-0.0357025	0.957647	-0.52332	0.523418
FBgn0261710	nocte	-0.00697621	0.979302	-0.0486528	0.814164	-0.108835	0.610105	0.0184366	0.978367
FBgn0261714	Cpn	-0.535547	1.04114e-05	-0.512385	2.69189e-05	-1.09101	4.56359e-20	-0.0193713	0.974401
FBgn0261722	fwe	-0.368378	0.000742062	-0.254383	0.0272082	-0.117334	0.45194	-0.0347757	0.939611
FBgn0261723	Dbx	-0.821991	0.00969704	-0.358549	0.303824	0.407083	0.335098	-0.310301	0.736452
FBgn0261786	mi	0.791734	6.32727e-15	0.487462	3.83364e-06	0.187678	0.177003	0.306378	0.0560254
FBgn0261787	brun	0.0403804	0.684911	0.300908	2.91236e-05	-0.0830484	0.428772	-0.08374	0.66054
FBgn0261788	Ank2	-0.537322	3.39376e-07	-0.38715	0.000350196	-0.440919	0.000117884	-0.136497	0.607651
FBgn0261789	SmD2	0.292531	0.00655916	0.403778	0.000133998	-0.0724	0.668783	-0.0565178	0.880644
FBgn0261790	SmE	0.384931	0.0389888	0.4343	0.0196501	0.215637	0.383749	0.140941	0.800249
FBgn0261791	SNRPG	0.387804	0.0300371	0.426316	0.0177619	0.240975	0.299518	0.0459015	0.955677
FBgn0261792	snRNP-U1-C	0.0308712	0.900586	0.160672	0.439473	0.0167684	0.958099	0.0402695	0.960929
FBgn0261793	Trf2	0.28421	0.168763	0.202884	0.363117	0.243208	0.332438	-0.0638891	0.932537
FBgn0261794	kcc	-0.551135	3.70155e-09	-0.36766	0.000128168	-0.197779	0.0955306	-0.191417	0.297318
FBgn0261797	Dhc64C	-0.244123	0.0423702	0.139028	0.302303	-0.173018	0.246334	-0.102296	0.762106
FBgn0261799	dsx-c73A	0.979723	0.839244	0.760756	0.881992	1.6376	0.755712	-0.0178575
FBgn0261800	LanB1	0.0525919	0.867979	0.505142	0.0288049	-0.0720499	0.851181	-0.159507	0.81591
FBgn0261801	CG42747	-0.594021	0.0587465	-0.291782	0.399731	-0.123968	0.782038	-0.105219	0.924213
FBgn0261802	CG42748	-0.234783	0.00267179	-0.0317637	0.774118	0.125445	0.207797	0.0930167	0.631715
FBgn0261803	CG42749	-0.375032	0.839816	0.0186426	0.992516	2.4052	0.176813	1.82804
FBgn0261804	CG42750	-0.448537	4.73001e-05	-0.287727	0.0126684	-0.244406	0.0662387	-0.235433	0.237138
FBgn0261805	CG42751	0.276354	0.418447	0.166083	0.670365	0.501124	0.153504	0.108268	0.927183
FBgn0261806	CG42752	0.0179306		-1.11571		0		0
FBgn0261807	CG42753	1.88619		3.50757	0.262653	4.31746	0.207525	-0.0178575
FBgn0261808	cu	-0.232243	0.659739	-0.284333	0.579847	-0.297557	0.62436	-0.117437	0.944834
FBgn0261811	pico	0.316985	0.00118759	-0.0270632	0.85749	0.176479	0.152175	0.075289	0.805198
FBgn0261816	CG42758
FBgn0261817	CG42759	0		-1.03894		1.59412		0
FBgn0261822	Bsg	-0.0166263	0.935528	0.0372247	0.85584	-0.0983203	0.637889	0.0130538	0.984721
FBgn0261823	Asx	-0.30922	0.0248098	-0.271493	0.0573982	-0.212796	0.214901	-0.0931955	0.82474
FBgn0261830	CG42762	0.017931	0.999515	-1.06333	0.762093	0.188151	0.962202	-1.49917
FBgn0261831	CG42763	-1.46336		-2.38922	0.354197	2.65394	0.377144	-0.933764
FBgn0261832	CG42764	2.38495	0.0150934	2.88408	0.00436624	1.33207	0.190016	1.00806	0.607651
FBgn0261834	CG42766	0.508578	0.667135	1.25007	0.141078	2.17269	0.0200242	-0.688163	0.804688
FBgn0261836	Msp300	-0.27386	0.382399	0.18211	0.595609	0.0144255	0.976607	0.0301195	0.981162
FBgn0261837	pre-mod(mdg4)-T
FBgn0261838	pre-mod(mdg4)-Z
FBgn0261839	pre-mod(mdg4)-Y
FBgn0261840	pre-mod(mdg4)-X
FBgn0261841	pre-mod(mdg4)-AD
FBgn0261842	pre-mod(mdg4)-AE
FBgn0261843	pre-mod(mdg4)-W
FBgn0261844	pre-mod(mdg4)-V
FBgn0261845	pre-mod(mdg4)-U
FBgn0261846	CG42778	1.89143		0		0.746614		0.943918
FBgn0261847	CG42779	0		0		0.746614		0
FBgn0261848	CG42780	0.979718		-1.62821		-0.215164		-0.979645
FBgn0261849	CG42781
FBgn0261850	Xpd	0.452456	0.00600535	0.0899994	0.690342	-0.162829	0.506789	0.0186046	0.981489
FBgn0261853	CG42782
FBgn0261854	aPKC	-0.327507	1.77658e-05	-0.329491	1.6958e-05	-0.123796	0.221525	-0.12886	0.428778
FBgn0261858	CG42787	-0.0455143	0.994039	1.08092	0.687284	1.76659	0.569224	1.00813
FBgn0261859	CG42788	-0.462131	0.00022121	-0.340486	0.00958482	0.0170478	0.942159	-0.083842	0.837637
FBgn0261860	CG42789	-1.86855		0.807859	0.82127	2.49989	0.388485	-0.0178576
FBgn0261862	whd	0.238984	0.142974	-0.279011	0.0831426	-0.24624	0.193519	-0.0998768	0.83363
FBgn0261871	dpr2	-0.700212	4.23616e-05	-0.85587	3.57256e-07	-0.643537	0.000616551	-0.0700325	0.913283
FBgn0261872	scaf6	-0.330682	0.0347801	-0.130435	0.486461	0.0285385	0.91809	-0.0830801	0.874092
FBgn0261873	sdt	-0.605854	1.4251e-13	-0.453166	4.47724e-08	-0.511826	2.44239e-09	-0.118607	0.551811
FBgn0261881	l(2)35Be	0.0904681	0.721735	0.0624255	0.818228	-0.110209	0.711105	-0.00685574	0.994754
FBgn0261885	osa	-0.158922	0.0784843	-0.122421	0.2022	-0.18685	0.0630777	-0.0663994	0.798211
FBgn0261925	CG42792	0.584905		5.24345	0.592035	2.32643	0.860743	0
FBgn0261928	CG42795	-0.303398	0.392237	0.00852943	0.98629	0.174454	0.716361	-0.196338	0.83543
FBgn0261929	5-HT2B	-0.954838	1.11269e-06	-0.690805	0.000509887	-0.852598	5.34482e-05	-0.288479	0.512967
FBgn0261930	vnd	2.74605	0.000176262	2.34491	0.000354895	3.08461	1.45759e-06	-0.0497098	0.992884
FBgn0261931	CG42797	-0.0744249	0.538748	-0.0831118	0.497862	-0.0691865	0.644208	-0.142501	0.502706
FBgn0261932	CG42798	2.49187		0.807843		0		-0.979633
FBgn0261933	SmD1	0.736696	0.00200265	0.495792	0.0567924	-0.0603487	0.888244	0.265487	0.679342
FBgn0261934	dikar	-0.211662	0.546754	-0.129755	0.738152	0.0124687	0.980116	-0.138431	0.888998
FBgn0261938	mtRNApol	-0.123822	0.329857	0.236382	0.041089	0.119737	0.430592	-0.00846146	0.989143
FBgn0261952	srw	-0.43894	0.615671	-0.789592	0.259616	-1.36186	0.140082	-0.0734907	0.978439
FBgn0261953	TfAP-2	-0.285313	0.0539095	-0.291019	0.0393567	0.107479	0.606264	-0.124222	0.75617
FBgn0261954	east	0.0322071	0.867979	0.127406	0.442581	0.0239913	0.923362	-0.0451431	0.934945
FBgn0261955	kdn	0.126502	0.100042	0.283399	4.57322e-05	0.0839948	0.393964	0.250638	0.00637116
FBgn0261963	mid	0.19081	0.61662	-0.36108	0.28884	-0.335495	0.415251	0.196756	0.829254
FBgn0261975	CG42806	-0.0997785	0.635352	-0.0583447	0.805271	0.469061	0.00739582	0.144884	0.770188
FBgn0261976	Psf2	0.410799	0.0276107	0.0363299	0.899217	0.043487	0.896134	0.254825	0.547308
FBgn0261983	l(2)gd1	-0.000793564	0.999448	-0.214453	0.055262	0.0119391	0.950269	0.0466244	0.903623
FBgn0261984	Ire1	-0.0531179	0.436589	0.144809	0.011688	-0.0362477	0.683751	-0.0427297	0.802874
FBgn0261985	Ptpmeg	-0.199093	0.0724749	-0.267016	0.0129154	0.0915647	0.551307	0.126099	0.626451
FBgn0261986	RASSF8	0.0295651	0.841238	-0.137272	0.25573	-0.123761	0.388742	-0.00404864	0.994754
FBgn0261987	Pxt	7.44264	2.76934e-14	1.54675	0.322677	6.18633	0.000416184	-2.9009	0.417843
FBgn0261988	Gprk2	-0.162104	0.0526883	-0.0110866	0.93282	-0.121162	0.236824	-0.0195221	0.959529
FBgn0261989	CG42807	-0.88869	0.00455145	-0.623986	0.0635695	-1.59417	4.26729e-07	-0.917285	0.0375107
FBgn0261990	CG42808	-0.358404	0.132472	-0.219262	0.409023	-0.172952	0.60032	0.119404	0.875203
FBgn0261991	CG42809	-1.52406		-1.9939		0.655605		-2.46157
FBgn0261992	CG42810	-0.943845		0.807843		0		0
FBgn0261993	CG42811	1.46987		0		2.94638		0.94393
FBgn0261994	CG42812	-2.42444		3.28781	0.122541	2.26958	0.394843	-0.979652
FBgn0261995	CG42813	0.124486	0.388823	0.373577	0.00204873	0.183683	0.245618	0.0695875	0.869074
FBgn0261996	CG42814	0		0.807843		0		-0.979633
FBgn0261997	CG42815	0		0		1.57805		0
FBgn0261998	CG42816	0.29201	0.729163	1.24693	0.0552322	1.46005	0.0370835	0.177686	0.955315
FBgn0261999	CG42817	-0.22181	0.123733	-0.169724	0.270859	-0.0131953	0.957922	0.0916339	0.829254
FBgn0262000	CG42818	0.577395	0.841185	3.44194	0.110909	3.92363	0.0975777	0.943937
FBgn0262001	CG42819	0.979706		0.807843		0.746614		-0.979633
FBgn0262002	CG42820	0.979706		1.66512		1.67633		-0.979633
FBgn0262003	CG42821	-0.109868	0.726894	0.144768	0.632123	-0.40152	0.163342	0.0665314	0.9463
FBgn0262004	CG42822	0.482753	0.49231	-0.342269	0.660137	-0.319471	0.730994	0.264955	0.894144
FBgn0262005	CG42823	0.979706		0		0		-0.979633
FBgn0262006	CG42824
FBgn0262007	CG42825	-0.976724	0.500892	-1.14456	0.459192	3.37253	0.0809727	-1.65283
FBgn0262008	CG42826	2.22669	0.430125	3.67641	0.149459	4.23659	0.129784	0.943937
FBgn0262009	CG42827	4.04561	0.0181379	1.83486	0.309518	1.21397	0.426127	-0.747381	0.882774
FBgn0262010	CG42828
FBgn0262017	CG42830	0		0		0		0.943918
FBgn0262018	CadN2	-0.728805	8.03776e-08	-0.381915	0.00763001	-0.281111	0.100087	-0.0603293	0.906063
FBgn0262020	CG42831	1.57385	0.424644	1.71683	0.303537	4.10836	0.0390496	1.45789
FBgn0262021	CG42832	0		-1.11571		1.61004		0.943918
FBgn0262022	CG42833	-0.943863		-1.999	0.522956	0.711967	0.855098	1.50433
FBgn0262023	CG42834	0		0		0.746614		0
FBgn0262024	CG42835	0		0		0		0
FBgn0262026	CG42837
FBgn0262029	d	-0.0181426	0.98931	-0.443834	0.492594	0.883042	0.178948	0.339447	0.85772
FBgn0262030	CG42841	0		0		0		0.943918
FBgn0262035	CG42846	-0.344854	0.0523444	-0.147833	0.483927	-0.555506	0.00240896	0.0201449	0.979559
FBgn0262036	CG42847	1.9069		-1.11572		2.23908		0.94393
FBgn0262057	Spn77Ba	0.0260091	0.857435	0.0995954	0.421354	-0.0434264	0.799524	-0.0709244	0.825299
FBgn0262081	Csk	-0.0801739	0.320121	-0.149173	0.0406028	0.136415	0.100996	-0.0947405	0.550157
FBgn0262098	CG42851	0		0.807843		1.59412		0
FBgn0262099	CG42852	-0.943856		-1.03951		0.746623		1.96573
FBgn0262100	CG42853	0		0		1.61004		0
FBgn0262101	CG42854	-0.871031		0.574137	0.817142	1.3106	0.632491	-0.326002
FBgn0262102	CG42855	0.0179306		0		0		0.943918
FBgn0262103	Sik3	0.0011466	0.997833	0.144091	0.146317	-0.00346032	0.983253	-0.0550205	0.853819
FBgn0262104	CG42857	6.47988	0.00351613	3.51826	0.170476	2.49719	0.436862	-0.895286
FBgn0262111	f	-0.539723	0.460628	-0.70114	0.330362	-0.011831	0.990526	0.0447053	0.990096
FBgn0262112	sro	-0.727307	0.581095	-0.619699	0.66886	0.749901	0.670023	-1.08351	0.802309
FBgn0262114	RanBPM	-0.118967	0.237681	-0.219349	0.0171777	-0.0680016	0.616477	0.010818	0.979559
FBgn0262115	CG17683	-0.00686847	0.957449	0.00943609	0.942989	-0.0134265	0.927001	0.0605392	0.802874
FBgn0262116	RNASEK	-0.0720168	0.649188	0.0481353	0.776587	0.0582655	0.764439	0.0486736	0.913283
FBgn0262117	IntS3	-0.104903	0.163539	-0.122634	0.099396	0.147072	0.0681729	0.0667378	0.729392
FBgn0262123	l(2)41Ab	-0.539432	0.0165136	-0.434932	0.06637	-0.229546	0.464246	-0.0774667	0.929583
FBgn0262124	uex	0.0735657	0.467666	0.1164	0.216695	0.122008	0.258587	0.0728245	0.76714
FBgn0262125	Sec23	0.348208	0.00297229	0.847189	1.10413e-14	-0.0688921	0.716191	0.0594108	0.885255
FBgn0262126	Sec24CD	0.462006	9.75245e-05	0.871912	1.95041e-14	-0.0959811	0.601653	0.114664	0.742358
FBgn0262127	kibra	-0.155831	0.228193	-0.140575	0.298188	-0.0602776	0.745286	-0.0568623	0.886981
FBgn0262139	trh	-0.318864	0.0751987	-0.627901	0.000150134	-0.699866	8.50637e-05	-0.73287	0.000121485
FBgn0262140	CG42866	-1.16028	0.406238	-0.995711	0.542028	1.11265	0.53896	-2.18466
FBgn0262141	CG42867	0.114656	0.84949	0.18387	0.740471	0.661345	0.210434	-0.618185	0.493493
FBgn0262143	CG42869	0		0		0		0
FBgn0262144	CG42870	0		0.807843		0.746614		0
FBgn0262146	MtnE	-0.462672	0.571921	-0.634087	0.395278	-0.581618	0.57376	-1.03468	0.473347
FBgn0262150	CG42876	-0.233307	0.552331	-0.00138291	0.998586	0.0396651	0.944446	0.101547	0.935426
FBgn0262160	CG9932	-0.296091	0.107301	-0.0275102	0.921195	-0.0481028	0.874211	-0.0947729	0.873052
FBgn0262166	calypso	-0.0195035	0.935844	-0.361233	0.0331253	-0.17557	0.441479	0.064462	0.916406
FBgn0262167	ana1	0.242305	0.33032	-0.561775	0.0128397	0.164056	0.620795	-0.12106	0.873285
FBgn0262169	magu	0.152924	0.43194	0.192837	0.30441	-0.160337	0.485515	0.021096	0.978367
FBgn0262170	CG42878	0		0		0.746614		0
FBgn0262351	CG43049	0		1.69201		0.746614		0
FBgn0262352	CG43050	0.017931		2.29063	0.400295	3.81649	0.147639	2.33272
FBgn0262354	CG43052	0		0		0.746614		0.943918
FBgn0262356	CG43054	0.979706		0		0		0
FBgn0262357	CG43055	1.16487	0.512787	0.586612	0.799939	4.13496	0.0402198	1.81088
FBgn0262358	CG43056	0		0		0		0
FBgn0262359	CG43057	2.81942	0.106428	3.90201	0.051753	3.4608	0.0720155	3.16058	0.359199
FBgn0262360	CG43058	0.979706		0		0.714558		1.97318
FBgn0262361	CG43059	-2.45841		-1.11571		0.746614		0
FBgn0262362	CG43060	1.47206		-1.11573		-0.215165		0.943934
FBgn0262363	CG43061	-1.50255		-0.75577		1.70694		0.943936
FBgn0262364	CG43062	1.88673		3.04373	0.377398	5.03322	0.150113	-0.979651
FBgn0262365	CG43063	0		0		-1.17694		0
FBgn0262366	CG43064	0.0970802	0.852883	-0.471303	0.273169	-1.00188	0.0171619	-0.374697	0.717013
FBgn0262467	Scox	0.158793	0.161856	0.255337	0.0163259	0.0992038	0.510554	0.043185	0.908864
FBgn0262473	Tl	0.433725	1.32434e-05	-0.0899026	0.486312	-0.238358	0.0514457	-0.164358	0.45046
FBgn0262475	bru2	-0.461163	0.00260055	-0.183622	0.304183	0.0903914	0.709394	0.0195311	0.978439
FBgn0262476	CG43066	-0.512256	1.91119e-09	-0.328192	0.000180037	-0.142029	0.212225	-0.0995656	0.663145
FBgn0262477	FoxP	-0.394125	0.000772911	-0.295057	0.0145767	0.391133	0.0017523	0.00980469	0.987933
FBgn0262478	CG43068	-0.884887	0.0628637	-0.253898	0.66886	-0.0558346	0.942631	-0.349019	0.785764
FBgn0262479	CG43069	0		1.66512		0		0.943918
FBgn0262480	CG43070	0		1.66512		0.746614		0
FBgn0262481	CG43071	0.460832	0.0408115	1.09395	8.59862e-08	0.108151	0.760611	0.378931	0.373966
FBgn0262482	CG43072	0.0179309		-1.63541		2.60019		-0.888998
FBgn0262483	Rbp	-0.58255	1.91045e-08	-0.390544	0.000249728	-0.2569	0.0410116	-0.0737354	0.83043
FBgn0262484	CG43074	0.565399	0.406651	0.0176901	0.985038	0.32339	0.755425	-0.300769	0.880644
FBgn0262485	CG43075	0		0.807843		2.66157		0
FBgn0262486	CG43076	0.979708		-1.07395		3.01244		-0.979635
FBgn0262487	CG43077	-0.943845		0		0.746614		0
FBgn0262508	CG43078	-0.18909	0.202191	0.110748	0.504155	0.0821091	0.696545	0.192768	0.509932
FBgn0262509	nrm	-0.214339	0.0849275	-0.0329846	0.850698	0.0383043	0.850077	0.00564062	0.99368
FBgn0262511	Vha44	-0.329228	8.19482e-10	-0.171359	0.00239745	-0.177064	0.00366509	-0.0324274	0.868179
FBgn0262512	Vha14-1	-0.200558	0.100559	-0.0811496	0.580843	-0.16164	0.280672	-0.173816	0.470582
FBgn0262513	Vha16-4	0		2.69171		1.61004		0
FBgn0262514	VhaPPA1-2	0		0		1.73998		0
FBgn0262515	VhaAC45	-0.19748	0.00769819	-0.16172	0.0363345	-0.0660456	0.537687	0.0600349	0.78898
FBgn0262516	Trpml
FBgn0262517	Ltn1	-0.0222368	0.843312	0.0818023	0.390854	0.0589548	0.624677	0.0232556	0.945514
FBgn0262518	Rab8	0.0657705	0.624813	-0.0779286	0.554798	0.207596	0.0956766	0.139816	0.555905
FBgn0262519	Mi-2	0.215481	0.0483656	0.126996	0.29837	0.0090338	0.964143	-0.181307	0.383771
FBgn0262524	ver	0.457607	0.217294	0.364871	0.349964	0.755424	0.0462133	-0.245187	0.81836
FBgn0262527	nsl1	-0.193249	0.0913068	-0.0893699	0.50387	0.018378	0.925864	-0.0647301	0.857331
FBgn0262528	CG43082	0		0		0.746614		0
FBgn0262529	CG43083	0.0512329		1.74514		1.99526	0.468462	-1.49852
FBgn0262530	CG43084	0		-1.11571		0.746614		0
FBgn0262531	CG43085	2.23832	0.0346921	1.84116	0.097469	-1.97963	0.117957	-1.45126	0.528702
FBgn0262534	CG43088	0		0.807843		1.59412		0.943918
FBgn0262535	CG43089	1.85226		3.51464		3.23388		0
FBgn0262536	CG43090	0		0.807843		0		0
FBgn0262537	CG43091	-0.338114	0.19222	-0.595615	0.0163218	-0.386313	0.19623	-0.00901828	0.994754
FBgn0262538	CG43092	-0.411359	0.0184776	-0.44031	0.0124299	-0.144489	0.564124	-0.229724	0.55301
FBgn0262539	CG43093	-0.543437	0.010808	-0.657931	0.00214341	-0.660418	0.00391373	0.0919887	0.90351
FBgn0262540	CG43094	-1.08868	0.160111	-0.224656	0.82159	-0.273135	0.794337	0.0894652	0.97676
FBgn0262541	CG43095	-0.325585	0.766207	-1.3353	0.127356	0.745984	0.50423	-0.44722	0.877193
FBgn0262544	CG43098	0		1.71846		0.746614		0
FBgn0262547	CG43101	0.0179306		0		0.746614		0
FBgn0262559	Mdh2	0.251735	0.0581192	0.303179	0.0207599	-0.108467	0.562495	0.0843174	0.834152
FBgn0262560	wcd	0.590277	0.000728762	0.756923	7.61815e-06	0.256353	0.276358	0.152231	0.77963
FBgn0262562	CG43102	-0.532505	2.62398e-08	-0.305408	0.0023263	0.0446323	0.785551	-0.0483627	0.893072
FBgn0262563	CG43103	0.306187	0.090521	0.671653	3.89036e-05	0.226744	0.313086	0.0225758	0.978367
FBgn0262566	CG43106
FBgn0262567	CG43107	-0.0943948	0.842885	-0.0738222	0.882835	0.69298	0.07	0.723354	0.238495
FBgn0262568	CG43108	0.548991		0.750835	0.848529	2.25859	0.541168	1.20672
FBgn0262569	CG43109	0.119066	0.81557	0.376713	0.378173	-0.40419	0.421067	0.129075	0.926708
FBgn0262570	CG43110	0.917993	2.13962e-06	0.668312	0.000659248	0.435859	0.072362	-0.286116	0.541773
FBgn0262571	CG43111	0.979706		0		2.22925		0
FBgn0262572	CG43112	0.979706		0		1.66106		-0.628108
FBgn0262574	CG43114	0.652894	0.0192483	0.589298	0.0404299	0.403142	0.25516	0.0764209	0.951475
FBgn0262575	CG43115	3.44677		-1.11573		2.01035		0.943935
FBgn0262576	CG43116	0		0		2.19444		0
FBgn0262577	CG43117	1.6755	0.0515958	1.4331	0.104589	2.42764	0.02355	1.11718	0.4931
FBgn0262579	Ect4	-0.439188	0.02273	-0.287105	0.172289	-0.0967161	0.7517	0.10585	0.869821
FBgn0262580	CG43120	1.86505		0.19707	0.941243	1.36335	0.617073	-2.50386
FBgn0262581	CG43121	-1.37899		1.31479		1.14534	0.762441	1.82902
FBgn0262582	cic	-0.0018997	0.999378	0.192334	0.442673	0.0410406	0.912346	-0.0669197	0.936158
FBgn0262583	CG43123	0.979706		0.807843		0.746614		0
FBgn0262587	CG43124	-0.209115	0.905765	0.590706	0.67839	1.04842	0.500268	0.896573	0.82591
FBgn0262588	CG43125	-0.870304	0.781423	0.869289	0.753739	0.436503	0.887764	1.92914
FBgn0262592	CG43127	0.979706		1.72313		0.746614		0
FBgn0262593	Shab	-0.526469	5.88286e-06	-0.40038	0.000819147	-0.177992	0.256734	-0.0855893	0.819741
FBgn0262594	CheA46a	0		0		0.746614		0
FBgn0262595	CheA56a	-0.943845		0.807843		0.746614		2.05652
FBgn0262598	mtsh	-0.901014	0.101281	-0.616744	0.30966	-0.211403	0.807092	-0.654648	0.636579
FBgn0262599	SmydA-3	0.065394	0.888223	0.321099	0.405365	0.673311	0.0910792	0.208074	0.851113
FBgn0262601	SmB	0.585681	0.0189274	0.555461	0.0289646	0.146731	0.709201	0.304486	0.609162
FBgn0262605	CG43131	-0.490096	0.689495	0.221059	0.871488	-0.744399	0.542715	0.180731	0.972952
FBgn0262607	CG43133	-0.274372	0.924309	-1.66097	0.420458	-2.058	0.484824	-0.0178576
FBgn0262608	CG43134	-0.0341222		-1.64017		1.65114	0.658353	-0.0178576
FBgn0262609	CG43135
FBgn0262610	CG43136	0.979715		2.27139		2.97932		0
FBgn0262611	CG43137
FBgn0262612	CG43138
FBgn0262613	CG43139	1.8508		1.72377		-0.207708		0
FBgn0262614	pyd	-0.464486	0.000749791	-0.387845	0.00631236	-0.276263	0.103499	-0.0576989	0.910875
FBgn0262617	CG43143	-0.233197	0.195689	2.49438e-05	1	0.135995	0.570413	0.0953091	0.862469
FBgn0262619	DNA-ligI	1.21173	6.57928e-09	-0.0634507	0.857058	0.0441486	0.924581	-0.239234	0.716827
FBgn0262621	CG43145	-1.91539		0.807856		0.708798		-1.22163
FBgn0262623	CG43147	0		0		1.59412		0
FBgn0262624	Tmhs	-0.530115	0.351639	0.0798312	0.921437	1.08841	0.0501923	0.017253	0.994783
FBgn0262636	dati	-0.679443	4.37881e-16	-0.59596	7.60363e-13	-0.330812	0.000446091	-0.122206	0.545153
FBgn0262647	Nup160	0.426962	0.00217004	0.204532	0.203234	0.00114279	0.996424	0.0250098	0.971229
FBgn0262656	Myc	0.664765	0.0276475	0.939792	0.00126579	1.22078	5.5617e-05	-0.00440733	0.99735
FBgn0262679	CG43149	0.575709	0.69715	1.91151	0.154244	0.269554	0.888308	0.937234	0.782899
FBgn0262683	CG43153	1.61103		0.156274	0.953742	0.423399	0.904798	-1.51667
FBgn0262685	CG43155	-0.478694	0.412922	-0.100532	0.901352	0.437268	0.52744	0.605638	0.664095
FBgn0262686	CG43156	0.303806	0.710169	-0.153357	0.876181	-0.527387	0.477616	-0.796136	0.430632
FBgn0262699	fzr	-0.227707	0.00157432	-0.235329	0.00114118	-0.0873945	0.383636	-0.0643624	0.762109
FBgn0262714	Sap130	-0.106277	0.444774	-0.129637	0.34094	0.0639842	0.731982	-0.0795684	0.827782
FBgn0262716	Arp3	0.333164	0.000127643	0.3066	0.000444652	0.138072	0.229753	-0.067433	0.807607
FBgn0262717	Skeletor	0.196561	0.383315	0.255295	0.240158	-0.331555	0.165216	-0.107257	0.869473
FBgn0262719	CG43163	-0.0888994	0.63637	-0.172603	0.304521	0.412177	0.00840871	0.12325	0.781546
FBgn0262721	CG43165	0.392374	0.232958	-0.492618	0.119942	0.0978365	0.850277	0.28221	0.739326
FBgn0262728	Pal2	-0.46761	0.000266632	-0.375072	0.00466133	-0.303531	0.0473762	0.084883	0.841184
FBgn0262730	dtn	-0.307924	0.00171468	-0.176636	0.100414	-0.0403568	0.807196	-0.0786748	0.79211
FBgn0262731	CG33941	0.362528	0.023553	-0.0307115	0.904318	0.25887	0.192379	0.184876	0.638851
FBgn0262732	mbf1	0.386381	0.00868412	0.810671	3.44276e-09	0.377822	0.0219268	0.208185	0.520782
FBgn0262733	Src64B	0.394778	0.00175531	-0.103335	0.524776	-0.241569	0.128053	-0.0545745	0.90846
FBgn0262734	eIF4H1	0.274223	0.0557217	0.44813	0.000934113	0.150075	0.430761	0.215392	0.452021
FBgn0262736	Vha16-1	-0.125254	0.04356	-0.0266	0.748457	-0.0340566	0.723305	0.0747204	0.601061
FBgn0262737	mub	-0.314293	0.0151082	-0.306872	0.0197079	-0.349747	0.0136601	0.146665	0.645061
FBgn0262738	norpA	-0.33041	0.00221617	-0.148255	0.231855	-0.552069	4.06173e-07	0.0597292	0.873968
FBgn0262739	AGO1	-0.189188	0.0603708	-0.187111	0.0683458	-0.104668	0.433373	0.0112554	0.979765
FBgn0262740	Evi5	-0.346007	0.00390946	-0.243516	0.0559549	-0.138208	0.404075	-0.136615	0.652838
FBgn0262743	Fs(2)Ket	0.314766	0.000250505	0.133076	0.180184	0.0201743	0.89797	0.0440223	0.88844
FBgn0262782	Mdh1	0.836429	0.000306914	0.837868	0.00032703	0.132384	0.730994	0.149499	0.848973
FBgn0262786	CG43167	0		-2.0083		0.746614		0
FBgn0262787	CG43168	-0.931623		3.04353		3.59035		-0.979648
FBgn0262788	CG43169	1.37251		0.7277	0.819199	2.85407	0.245864	-0.598657
FBgn0262790	CG43171
FBgn0262791	CG43172
FBgn0262794	CG43175	1.89776	0.0836482	2.45388	0.0140252	-2.237	0.07291	-2.11711	0.215768
FBgn0262801	twr	0.612047	0.000100535	1.07978	1.01007e-12	0.0293042	0.921666	0.314853	0.292866
FBgn0262807	CG43178
FBgn0262808	CG43179	1.19676	0.547304	1.38346	0.478005	-0.888317	0.746387	-1.08043	0.851373
FBgn0262810	CG43181	0		-1.11571		0.746614		0
FBgn0262811	CG43182	0		0		1.67633		0
FBgn0262812	CG43183	1.8465		1.34778		0.698676		0
FBgn0262813	CG43184	15.5731		17.1702		2.03666		-0.183141
FBgn0262814	CG43185	-0.0510889		-0.169691		0.698355	0.863063	1.39949
FBgn0262816	CG43187	2.22812	0.350589	1.75344	0.496845	3.79504	0.107506	1.72952
FBgn0262817	CG43188	1.84748		-0.153935		2.18567		0.94393
FBgn0262818	CG43189
FBgn0262819	CG43190	0.963214		1.72341		0		-0.979649
FBgn0262820	CG43191	1.79169	0.0932946	2.87792	0.00320795	3.46422	0.000746328	1.52046	0.481383
FBgn0262821	CG43192	0		1.72699		2.58573		0
FBgn0262823	hemo
FBgn0262824	CG43195
FBgn0262827	CG43198
FBgn0262836	CG43200
FBgn0262837	CG43201
FBgn0262838	CG43202	-0.296448	0.627735	0.286609	0.64298	0.278942	0.712233	-1.25817	0.0744214
FBgn0262839	CG43203
FBgn0262840	CG43204	0.979706		0		0.632347	0.965483	0
FBgn0262842	CG43206	0		1.66512		0.746614		0
FBgn0262843	CG43207	0.0179306		0		0		0
FBgn0262844	CG43208	0.979706		0		0		0
FBgn0262845	CG43209	-1.92932		-0.979406		-1.69359		0
FBgn0262846	CG43210
FBgn0262854	CG43218	1.03343	0.348921	2.09187	0.0661542	1.81305	0.11166	-0.677212	0.824468
FBgn0262855	CG43219	-0.718736	0.0235025	-0.197925	0.624857	-0.24784	0.583657	-0.0810421	0.951475
FBgn0262856	CG43220	-2.44597		0.764152		0.746624		-0.979646
FBgn0262857	CG43221
FBgn0262858	CG43222	-0.863803	0.0213707	-0.700085	0.0822037	-0.593698	0.229041	-0.214052	0.858033
FBgn0262866	S6kII	-0.266168	0.0221557	-0.188198	0.134651	-0.204426	0.147771	-0.0813601	0.81591
FBgn0262867	Ptr	0.172474	0.436589	-0.203793	0.342688	0.0591518	0.847275	-0.0136688	0.989143
FBgn0262869	Gfrl	-0.642383	3.81109e-09	-0.541181	7.99176e-07	-0.232507	0.0910792	-0.139507	0.614656
FBgn0262870	axo	0.100521	0.554924	0.3921	0.00337307	0.271073	0.0804231	-0.0626529	0.894144
FBgn0262871	lute	-0.271169	0.0122669	-0.16299	0.170262	-0.283327	0.0182038	-0.0748193	0.819741
FBgn0262872	milt	-0.0408631	0.564738	-0.0376905	0.605785	-0.0367092	0.674162	-0.000375253	0.999296
FBgn0262873	Diedel2	1.89143		0.807843		0		0
FBgn0262874	CG43229	-1.90068		3.0341		2.24747		0.943936
FBgn0262875	CG43230	1.93562		2.70772		2.70984		0
FBgn0262876	CG43231
FBgn0262877	CG43232	0.0254187	0.989287	-0.474443	0.625754	0.637348	0.606264	-0.511724	0.851644
FBgn0262878	CG43233	1.88932		0.70825		2.19753		0
FBgn0262880	CG43235	-2.79386		3.03415	0.225923	1.266	0.733669	-2.50721
FBgn0262881	CG43236	-1.04056	0.13133	0.722159	0.318623	-0.684517	0.436603	-1.96645	0.0197596
FBgn0262882	CG43237	0.979706		0		0		0
FBgn0262889	CG43244	0.616575	0.756818	-0.75203	0.765591	3.98365	0.0448309	-1.1571
FBgn0262890	CG43245	1.87501	0.272276	-0.360244	0.864654	2.07049	0.351313	-0.560169
FBgn0262891	CG43246	-2.50572		1.15754		1.27637		0.943934
FBgn0262893	CG43248	2.71286	0.145325	1.41961	0.465824	0.631278	0.752664	-0.286504
FBgn0262894	CG43249	0.979706		0		0.746614		-0.979633
FBgn0262896	CG43251	0.979706		0.76135		0		-0.979633
FBgn0262899	CG43254	0		0		2.22925		0
FBgn0262900	CG43255	-0.943851		1.69693		-0.215163		0
FBgn0262937	Rabex-5	-0.0455754	0.756403	-0.0461715	0.759106	-0.177136	0.196166	-0.210931	0.284383
FBgn0262948	CG43267	0.243962	0.891046	-0.168574	0.93514	1.02103	0.634476	-1.91888
FBgn0262952	mt:ND4	0.465716	0.0272677	0.18502	0.463397	0.236517	0.403433	0.0525052	0.958179
FBgn0262954	Rpb12	0.0479311	0.816606	0.366131	0.0159536	0.326905	0.0514677	0.129509	0.756946
FBgn0262955	RpII140	0.190082	0.113254	0.109163	0.420243	-0.0433785	0.817417	-0.0929754	0.784279
FBgn0262960	CG43271	0		0		0.746614		0
FBgn0262961	CG43272	0		0		-0.215161		-0.979633
FBgn0262962	CG43273	0.0500324	0.897319	-0.00667309	0.989005	0.510149	0.151012	0.415229	0.481461
FBgn0262966	CG43277	0		2.30739		2.66663		0.795232
FBgn0262975	cnc	0.363748	0.00515731	0.511149	5.04119e-05	0.115428	0.542776	0.086625	0.833797
FBgn0262976	lawc	-0.0218509	0.918397	0.082933	0.666535	0.424075	0.00678123	0.19727	0.55301
FBgn0262980	CG43288	0		0		-1.17694		0
FBgn0262982	CG43290	0		0		0		0.943918
FBgn0262983	CG43291	1.56678	5.48441e-05	2.19443	6.69384e-08	1.07552	0.0354904	-0.387517	0.733148
FBgn0262984	CG43292	0		-1.11571		0.746614		0
FBgn0262985	CG43293	0.38328	0.807982	-0.474911	0.753398	-0.242508	0.896935	-0.0225574	0.996888
FBgn0262986	CG43294
FBgn0262987	CG43295	2.25038	0.0234112	2.29929	0.141078	0.249202	0.875422	1.10366	0.658111
FBgn0262988	CG43296	0		0.807843		0.746614		-0.979633
FBgn0262999	CG43307	0		0		0.746614		0
FBgn0263000	CG43308	0.314253		-1.04444	0.7403	-0.215165	0.961614	-2.22717
FBgn0263004	CG43312	0.979706		0		0.746614		-1.94293
FBgn0263005	CG43313	1.09191	1.16238e-10	0.740168	3.0829e-05	0.164087	0.537115	0.199261	0.673011
FBgn0263006	SERCA	0.107394	0.443687	0.302579	0.0108246	-0.117159	0.477616	0.293504	0.1086
FBgn0263020	CG43315	0.017931		0		2.97568	0.429984	-0.906993
FBgn0263021	CG43316	-0.839926		0.807855		2.62088		0.943932
FBgn0263022	CG43317	0.0806535		0.807858	0.856163	2.83178	0.456405	-2.86787
FBgn0263023	CG43318	0		-1.11571		0		0
FBgn0263024	CG43319	-1.92967		0		-1.17694		1.59789
FBgn0263025	CG43320	0.0482231	0.885254	0.0676676	0.845026	-0.084214	0.832199	-0.0667764	0.945857
FBgn0263026	CG43321	-1.16794	0.557857	3.50605	0.0772804	1.36413	0.549152	0.71798
FBgn0263027	CG43322	-0.0304132	0.935528	-0.384049	0.17975	-0.029176	0.948031	-0.203156	0.79211
FBgn0263029	CG43324	-0.276008	0.0212687	-0.220835	0.076986	0.0209255	0.922194	0.182507	0.454131
FBgn0263030	CG43325	-0.943845		-1.08539		0.648266		0
FBgn0263031	CG43326
FBgn0263032	CG43327
FBgn0263033	CG43328
FBgn0263034	CG43329	0.979717		2.69678		3.82129		0
FBgn0263035	CG43330	0		0		-0.295066		0
FBgn0263036	CG43331	0		-1.11572		0.276082		0
FBgn0263037	CG43332	1.85261		2.72102		3.25126	0.457888	0
FBgn0263038	CG43333	3.10042		4.7935		3.48969		0.5483
FBgn0263040	CG43335	0		0.807853		0.289454		0.165127
FBgn0263041	CG43336	0.0179309		2.30386		2.23161		-0.0178575
FBgn0263042	CG43337	-0.98531	0.606155	1.65466	0.391251	3.91601	0.0437015	-0.506579
FBgn0263046	CG43341	-0.564785	0.1368	-0.0478561	0.927872	0.208804	0.675123	-0.0246864	0.988662
FBgn0263047	CG43342	-0.0420469	0.935665	-0.175088	0.72022	-0.271318	0.616249	-0.301591	0.781224
FBgn0263048	CG43343	-0.183366	0.26408	-0.191092	0.245293	-0.030109	0.908406	-0.0975846	0.829254
FBgn0263050	CG43345
FBgn0263051	CG43346
FBgn0263072	CG43347	-0.589832	0.00260391	-0.303233	0.166966	-0.134717	0.659293	-0.134708	0.829254
FBgn0263076	Klp54D	-0.402377	0.299554	-0.617551	0.0942221	0.00032153	1	-0.0973201	0.945968
FBgn0263077	CG43340	-0.0856049	0.489229	-0.0979615	0.42193	-0.553504	2.95226e-08	0.113686	0.659549
FBgn0263078	CG43339	0		0.807843		0		-0.0178572
FBgn0263079	CG43338	-0.423893	0.764188	0.96855	0.459139	-0.288701	0.862799	-0.242067	0.958466
FBgn0263080	CG43348	0.894177	0.820514	2.07956	0.532932	0.746628	0.883649	-3.0895
FBgn0263081	CG43349	0		0.807846		0		-0.0178573
FBgn0263082	CG43350	0		0		2.22925		0
FBgn0263083	CG43351	-0.00138053	1	0.376061	0.296196	0.358118	0.400985	-0.137313	0.903519
FBgn0263084	HP1Lcsd	0.892532		0.733548		-0.284915		-0.0178575
FBgn0263086	CG43354	0		0		0.746614		0
FBgn0263087	CG43355	0		0		0		-0.979633
FBgn0263094	CG43362
FBgn0263102	psq	-0.199937	0.0166236	-0.168932	0.0524155	-0.143658	0.160782	0.00472925	0.992884
FBgn0263106	DnaJ-1	0.25223	0.121474	0.3034	0.0580763	0.942011	1.33566e-10	0.517602	0.00753416
FBgn0263108	BtbVII	-0.194878	0.0132513	-0.183675	0.0223472	-0.0978485	0.350344	0.0279275	0.927379
FBgn0263109	CG43366	0.181341	0.84368	-0.786118	0.326029	0.434398	0.660164	-0.332114	0.88271
FBgn0263110	CG43367	-0.235081	0.034691	-0.025185	0.878342	-0.107576	0.480815	-0.125561	0.640136
FBgn0263111	cac	-0.345764	0.030651	-0.0138314	0.95551	0.126587	0.584661	-0.0866848	0.870488
FBgn0263112	Mitf	0.0022559	0.994039	-0.133237	0.239964	0.116008	0.388996	0.182128	0.334216
FBgn0263113	Cc2d2a	0.352452	0.705441	0.71299	0.351093	1.50798	0.0830279	1.05223	0.495553
FBgn0263114	CG43371	0.998859		-0.153936	0.966621	1.70412	0.511196	-0.0178576
FBgn0263116	5-HT1B	-0.741288	2.98181e-12	-0.514453	1.40971e-06	-0.415832	0.00052464	-0.220094	0.269323
FBgn0263117	CG34377	-1.33833	0.00310565	-0.632551	0.206453	-0.58008	0.30795	-0.767491	0.394436
FBgn0263118	tx	-0.0607564	0.823076	0.077851	0.778187	0.218839	0.412954	0.0945472	0.893072
FBgn0263120	Acsl	-0.0226955	0.898427	-0.0328901	0.859577	-0.370013	0.0060773	0.00233208	0.996891
FBgn0263121	Prosalpha1	0		0.807843		0		0
FBgn0263131	CG43373	-0.50313	0.000327025	-0.164518	0.325105	0.0313445	0.900729	-0.297328	0.239686
FBgn0263132	Cht6	-0.0642266	0.90018	0.133377	0.792236	0.0103897	0.986693	-0.509067	0.511704
FBgn0263133	mEFG1	0.26992	0.0153716	0.572572	7.03924e-08	0.0610292	0.740487	0.0104007	0.985939
FBgn0263143	vret	1.55634	2.46694e-07	-0.661517	0.0776378	-0.434282	0.371879	-0.0678741	0.965703
FBgn0263144	bin3	0.185472	0.0195355	0.20383	0.0103339	0.0594456	0.613553	-0.0160792	0.965703
FBgn0263197	Patronin	-0.200794	0.159133	0.0397269	0.837976	0.0378912	0.867979	-0.0781141	0.85772
FBgn0263198	Acn	-0.35415	0.0403805	-0.362284	0.0383094	-0.168257	0.477609	-0.0979128	0.862787
FBgn0263199	Galk	0.650773	0.0150653	0.558519	0.0445107	-0.0219371	0.965483	0.122243	0.898269
FBgn0263200	Galt	0.782847	0.0002048	0.626441	0.00411485	0.00520519	0.98853	0.202392	0.745965
FBgn0263206	CG43376	0.885632		-1.11572		1.59729		0.94393
FBgn0263216	CG43386	0.864351	0.441048	-0.732331	0.541796	-0.838542	0.557563	-0.439142	0.90351
FBgn0263219	Dscam4	-0.570192	3.03189e-06	-0.233453	0.0890168	-0.0398703	0.856739	-0.201498	0.446306
FBgn0263220	Hk	-0.340772	0.00614607	-0.176562	0.206971	-0.235808	0.119085	-0.126006	0.713796
FBgn0263231	bel	0.13033	0.151008	0.276082	0.000751742	-0.282795	0.0014038	-0.0221956	0.954391
FBgn0263232	Nxf3	0.848008	0.0066005	-0.229855	0.612133	0.205044	0.709484	-0.261227	0.785944
FBgn0263233	robls54B	-0.00314814	1	0.833199	0.704144	2.75641	0.194981	-2.45399
FBgn0263234	Phae1	-1.82731		1.66631		0.74662		-0.979641
FBgn0263235	Phae2	0.0179308		0		0.746623		-1.50013
FBgn0263236	SP1029	0.0698343	0.69715	-0.0657556	0.719098	-0.0273519	0.908872	-0.252145	0.310941
FBgn0263237	Cdk7	0.649761	0.000162406	0.0928308	0.70488	-0.0888864	0.764862	-0.187239	0.698688
FBgn0263239	dar1	-0.500685	0.144055	-0.517464	0.162759	-0.353813	0.438702	-0.509019	0.430632
FBgn0263240	Coop	-0.526072	0.00457135	-0.430614	0.0236219	0.268524	0.258587	0.0266652	0.976967
FBgn0263241	Mocs1	0.638832	0.00052369	0.838039	3.1456e-06	0.0481045	0.884073	0.185406	0.722532
FBgn0263246	CG43389	0		0		2.17283		0
FBgn0263247	CG43390
FBgn0263248	CG43391	0		0.807843		1.73998		0
FBgn0263249	CG43392	0		0.807843		0.648266		-0.979633
FBgn0263250	CG43393	0.999957		0		0.74662		-0.979641
FBgn0263251	vnc	0		0.807855		-0.94498		-0.244564
FBgn0263256	CG43394	-0.155348	0.191673	-0.0859877	0.520644	0.113251	0.445605	-0.158928	0.487381
FBgn0263257	Cngl	-0.336349	0.189652	0.0137954	0.968615	0.140533	0.703657	-0.132057	0.869074
FBgn0263258	chas	-0.346809	0.0124888	-0.105733	0.543008	0.15494	0.410939	0.0421989	0.941057
FBgn0263260	sel	0.743949	0.000124873	1.43913	9.54648e-15	0.10445	0.746447	0.311944	0.449775
FBgn0263270	CG43396
FBgn0263271	CG43397
FBgn0263278	Fic	-0.0437139	0.756331	0.0214233	0.895432	0.0714262	0.655624	-0.0886141	0.776385
FBgn0263289	scrib	-0.430578	0.00054289	-0.237331	0.0827825	-0.029091	0.897169	-0.0826244	0.839502
FBgn0263314	CG43400	0		0		0.746614		-0.979633
FBgn0263316	Mrp4	-0.0439135	0.706658	0.284908	0.000772337	0.0586037	0.659994	0.00472937	0.993284
FBgn0263320	CG43401	0		0		0.746614		0
FBgn0263321	CG43402	1.13338	3.5753e-06	0.986368	6.8286e-05	-0.210793	0.582035	-0.184158	0.81591
FBgn0263322	CG43403
FBgn0263326	CG43407	0		1.69201		3.20086		0
FBgn0263346	CG43427	-0.3113	0.00917333	-0.238227	0.058787	-0.287191	0.0350459	-0.099651	0.782899
FBgn0263351	AP-2mu	-0.216628	0.0815616	-0.303321	0.0110649	-0.395334	0.00164822	-0.0944894	0.78972
FBgn0263352	Unr	0.0536653	0.888145	0.332466	0.279337	0.148893	0.728937	-0.09824	0.92522
FBgn0263353	CG11000	-0.489744	4.2602e-06	-0.197925	0.0988139	-0.0894564	0.585394	-0.0931106	0.782611
FBgn0263354	CG42784	-0.693442	6.03346e-05	-0.371372	0.0475922	-0.442401	0.0278274	-0.0823446	0.895207
FBgn0263355	CG31688	-0.00877459	0.972427	0.191318	0.241047	0.0723943	0.75142	0.0742442	0.880713
FBgn0263386	CG43438	0.979706		-1.11571		1.59412		-0.979633
FBgn0263387	CG43439
FBgn0263389	CG43441	0.979706		0		-2.17083		0.943918
FBgn0263390	Nha2	0.488946	0.00191302	0.519946	0.000970486	-0.0273299	0.926089	0.13821	0.774597
FBgn0263391	hts	-0.0460663	0.650153	0.0695338	0.460956	0.0158424	0.909087	-0.0801	0.69927
FBgn0263392	Tet	-0.480031	0.0144433	-0.0898552	0.737144	-0.12447	0.681657	-0.125591	0.838819
FBgn0263395	hppy	-0.35596	7.0268e-05	-0.267614	0.00382058	-0.249957	0.0153855	-0.10931	0.633322
FBgn0263396	sqd	0.304164	0.0100959	0.553244	7.96097e-07	0.207599	0.154254	0.136128	0.641817
FBgn0263397	Ih	-0.269559	0.0984599	-0.0582333	0.789145	-0.114642	0.62103	0.00754767	0.99368
FBgn0263398	CG6364	-0.283137	0.00152883	-0.0891046	0.413166	-0.0279623	0.859501	0.0809192	0.756851
FBgn0263399	CG43445	0		0		2.27352		1.83663
FBgn0263400	CG43446	-0.522812	0.810671	0.815752	0.691112	1.91597	0.416168	-2.46025
FBgn0263401	CG43447	1.84553		0		2.28368		0
FBgn0263402	CG43448	0.442114	0.180963	0.677261	0.0288185	0.810292	0.0162318	0.380245	0.588099
FBgn0263403	CG43449	1.8863		3.03259		4.33274	0.21127	0
FBgn0263404	CG43450	0.919009		1.32692	0.620987	-0.167899	0.957692	0.779856
FBgn0263456	nwk	-0.551293	4.41345e-12	-0.293225	0.000404326	-0.222465	0.0194487	-0.14007	0.414916
FBgn0263490	mld	-0.158216	0.329162	-0.152749	0.35932	-0.270713	0.11194	0.0706361	0.885114
FBgn0263510	nclb	0.32213	0.107608	0.950917	5.8724e-08	0.35102	0.120074	0.0964675	0.881323
FBgn0263511	Vsx1	-0.670915	0.00673264	-0.381595	0.15808	-0.143236	0.708017	-0.197028	0.784511
FBgn0263512	Vsx2	-0.784171	0.00121934	-0.625973	0.0111245	-0.41182	0.176036	-0.122849	0.88271
FBgn0263593	Lpin	-0.101066	0.472243	-0.081263	0.585066	-0.112016	0.497004	0.144049	0.602795
FBgn0263594	lost	0.507656	0.000586345	0.89194	3.30796e-10	0.306873	0.0901313	0.212332	0.528702
FBgn0263596	CG43618	-0.943845		0		-0.124703		0
FBgn0263597	Acp98AB
FBgn0263598	Vha68-2	0.115371	0.248688	0.11963	0.234827	-0.167826	0.118483	-0.00184095	0.996888
FBgn0263599	l(3)72Ab	0.191787	0.00762998	0.342482	4.49097e-07	0.107771	0.237781	0.00984148	0.978064
FBgn0263600	DNApol-delta	0.523916	0.000349043	0.109604	0.593832	0.172802	0.44059	0.0127459	0.988436
FBgn0263601	mib1	-0.571131	1.44695e-05	-0.360749	0.00997062	-0.287211	0.0797067	-0.101398	0.811145
FBgn0263602	Tasp1	0.295866	0.0398351	0.148269	0.380627	0.202536	0.282294	-0.0297973	0.967352
FBgn0263603	Zn72D	-0.306299	3.72041e-08	-0.126383	0.037737	-0.0885876	0.240776	-0.00375525	0.991578
FBgn0263605	l(3)72Dn	0.730183	1.7535e-06	0.661733	1.84939e-05	0.367832	0.0613294	0.0192167	0.979765
FBgn0263606	Hsc20	-0.00971888	0.9851	0.325047	0.260971	0.0239128	0.959522	0.253875	0.715006
FBgn0263607	l(3)72Dp	0.348562	0.00313564	0.233446	0.0608651	-0.211977	0.142721	-0.0202734	0.971268
FBgn0263608	l(3)72Dr	-0.356536	0.265027	-0.0291796	0.947289	0.686802	0.0295861	-0.170264	0.858998
FBgn0263621	CG43630	-2.30728	0.191023	-0.448607	0.835878	0.163104	0.945292	-1.29529
FBgn0263647	CG43638	0		0		-1.17694		-0.979633
FBgn0263654	CG43645
FBgn0263655	CG43646	-0.435362	0.70827	-1.0969	0.283189	-0.917051	0.4152	-0.707047	0.790602
FBgn0263656	CG43647	0.258166	0.796593	0.460406	0.648443	0.428742	0.735235	-0.109846	0.974629
FBgn0263667	Lpt	-0.171339	0.0895382	-0.156896	0.135469	0.100288	0.453528	-0.154027	0.430632
FBgn0263697	Uba3	0.297355	0.0272677	0.239906	0.0906206	0.0755345	0.722212	0.0210921	0.973535
FBgn0263705	Myo10A	-0.106271	0.472372	0.00188303	0.992301	0.141937	0.383636	0.104884	0.770188
FBgn0263706	CG43658	-0.189903	0.107261	-0.100595	0.458516	-0.119782	0.435409	-0.194246	0.367956
FBgn0263707	CG43659	0		0		1.67633		0
FBgn0263738	Ada2a	0.328481	0.224402	0.795252	0.0007984	1.04418	2.14608e-05	0.988668	0.000554576
FBgn0263740	eIF2gamma	0.420505	0.00275408	0.850019	1.58047e-10	0.205314	0.263829	0.131837	0.746192
FBgn0263741	CG43666	0		0		0.746614		0
FBgn0263742	CG43667
FBgn0263743	CG43668	0		1.72313		0		0
FBgn0263747	CG43672	-0.273733	0.616736	0.825913	0.0936286	0.541784	0.46309	-0.329109	0.829254
FBgn0263748	CG43673	0.346666		1.73622	0.506871	0.694049	0.859501	0.464915
FBgn0263750	CG43675	-0.571881	0.627959	0.962832	0.404184	0.231914	0.862471	-0.329546	0.913283
FBgn0263755	Su(var)3-9	0.25284	0.567579	0.662288	0.0779732	0.0256239	0.968905	0.242054	0.83043
FBgn0263757	Rpb4
FBgn0263760	CG43677	0		0.807843		0.746614		0
FBgn0263761	CG43678
FBgn0263762	CG43679	0		0		1.67633		-0.0178572
FBgn0263763	CG43680	0		1.66512		1.66107		0
FBgn0263772	CG43689	-0.775835	4.35356e-09	-0.557098	2.44082e-05	-0.49236	0.000809849	-0.258155	0.305602
FBgn0263773	fok	-0.173641	0.0859378	-0.214826	0.0309734	0.427457	7.83287e-06	0.323339	0.00878283
FBgn0263774	CG43691	0.979723		2.54296		0.299747	0.96285	-3.61958
FBgn0263776	CG43693	-0.160077	0.323933	-0.189598	0.242335	0.177277	0.342565	0.195068	0.541773
FBgn0263777	CG43694	0		0		0		0
FBgn0263780	CG17684	-0.638119	2.56633e-06	-0.470456	0.000711382	-0.199786	0.277863	-0.11243	0.790361
FBgn0263782	Hmgcr	-0.0105613	0.951713	0.057647	0.700431	-0.0885261	0.59498	-0.191152	0.382459
FBgn0263829	CG34334	-0.943861		0		-1.07747		-2.8816
FBgn0263830	CG40486	-0.815148	0.00233404	-0.555001	0.0528573	0.0400208	0.934777	-0.139671	0.881847
FBgn0263831	Gen	1.01986	0.00417164	-0.152647	0.782731	0.0884854	0.89753	-0.0458348	0.979252
FBgn0263832	Rcd5	0.0369656	0.832456	-0.153529	0.284103	0.0750366	0.70648	0.0330151	0.955516
FBgn0263841	CG43702	0		0.807849		1.73967		0
FBgn0263842	CG43703	-0.965566	0.608099	-0.398544	0.839798	-0.754281	0.794337	-3.22404
FBgn0263846	CG43707	-0.536895	0.000722663	-0.161458	0.404626	-0.0849477	0.745823	-0.229584	0.520909
FBgn0263848	CG43709	0		0		0		0
FBgn0263849	CG43710	-1.87297		0		0		0
FBgn0263850	CG43711	0		-1.11571		0		0
FBgn0263852	Dad1	0.207676	0.095381	0.603533	2.8272e-08	-0.214567	0.127216	0.202855	0.357138
FBgn0263855	BubR1	1.34886	0.00473028	-0.160909	0.823354	0.0367398	0.967502	-0.061056	0.978906
FBgn0263863	mRpL45	0.374088	0.00185542	0.402854	0.000748273	0.266614	0.0684546	-0.00364293	0.995965
FBgn0263864	Dark	-0.304804	2.62084e-06	-0.185495	0.00564599	0.102814	0.229139	-0.0616332	0.746938
FBgn0263873	sick	-0.343689	5.67548e-05	-0.13917	0.152376	0.0344249	0.814915	-0.263577	0.0329924
FBgn0263911	COX8	0.289014	0.0197554	0.372228	0.00217227	0.199177	0.195628	0.291395	0.148367
FBgn0263916	Ent2	0.367057	0.046786	0.705905	3.96826e-05	-0.159272	0.540188	0.179795	0.714819
FBgn0263929	jvl	-0.192588	0.0113933	-0.183188	0.0176017	-0.086189	0.404075	0.0418122	0.869821
FBgn0263930	dally	-0.226741	0.00898315	-0.144288	0.124726	-0.173998	0.0901955	-0.0448151	0.880644
FBgn0263933	ebi	0.190977	0.0280057	-0.0982115	0.329709	-0.0765462	0.542391	-0.0667752	0.799043
FBgn0263934	esn	-0.599885	0.000862055	-0.72221	5.82422e-05	-0.510452	0.0124879	-0.170681	0.745965
FBgn0263968	nonC	-0.260704	0.0351287	0.077006	0.624306	-0.121004	0.477609	-0.130301	0.676315
FBgn0263971	CG43725	0		0		2.28368	0.863945	0
FBgn0263973	jv	-0.263392	0.120643	-0.105531	0.602979	0.462335	0.0060773	-0.142286	0.754655
FBgn0263974	qin	0.132697	0.754636	0.0652258	0.904459	0.231127	0.652596	-0.33939	0.705842
FBgn0263977	Tim17b	0.145359	0.196413	0.36929	0.000178173	0.147484	0.260702	0.143169	0.524388
FBgn0263979	Caf1-55	0.822402	2.34526e-06	0.232349	0.274805	0.00124083	0.996989	-0.0368472	0.967352
FBgn0263980	CG43729	-0.65389	5.16982e-08	-0.485956	7.4667e-05	-0.386883	0.00478887	-0.125036	0.72262
FBgn0263982	CG43731
FBgn0263983	CG43732
FBgn0263986	cd	-0.305266	0.218174	-0.30753	0.210651	0.456953	0.0648119	-0.278243	0.574812
FBgn0263987	spoon	0.305923	0.00851501	0.254442	0.0357904	0.104697	0.533787	-0.0668656	0.867708
FBgn0263988	Dic61B	0.435304	0.189428	0.741516	0.0113619	1.41414	5.00078e-07	0.164974	0.893687
FBgn0263993	CG43736	-0.203217	0.0232515	-0.232292	0.00972567	-0.0731782	0.572548	0.0743245	0.781101
FBgn0263994	CG43737	-0.975385	7.14028e-15	-0.793076	3.14075e-10	-0.688404	2.28508e-07	-0.291514	0.205917
FBgn0263995	cpo	-0.231613	0.211099	-0.0495866	0.841355	0.201522	0.368867	0.0795281	0.893687
FBgn0263996	CG43739
FBgn0263997	CG43740	-0.426051	0.0010602	-0.209981	0.14574	0.384166	0.00751267	-0.0511439	0.920251
FBgn0263998	Ack-like	-0.221149	0.0129035	-0.180586	0.0508872	-0.222224	0.0258141	-0.19586	0.186466
FBgn0263999	CG43742	-1.38575		0.73566		2.97029	0.328929	-0.707852
FBgn0264000	GluRIB	-0.618303	3.72647e-06	-0.549257	4.28207e-05	-0.516339	0.000402555	-0.234114	0.389934
FBgn0264001	bru3	-0.587379	7.21633e-05	-0.519851	0.000552447	-0.333848	0.0644438	-0.191933	0.597932
FBgn0264002	MsR2	-0.779975	0.0060136	-0.920186	0.000779419	-0.262924	0.511096	-0.0986285	0.926708
FBgn0264005	Hmx	-0.690014	0.00424028	-0.628735	0.00762904	0.11735	0.759433	-0.0622368	0.952097
FBgn0264006	dysc	-0.222824	0.328215	-0.0409679	0.8931	-0.0284812	0.936825	0.109895	0.869886
FBgn0264075	tgo	0.0938117	0.424211	-0.148638	0.182998	-0.214882	0.0665697	-0.00357984	0.994754
FBgn0264077	Cnx14D	-0.981391	0.66529	0.248838	0.922186	3.26267	0.118328	0.416545
FBgn0264078	Flo2	-0.197069	0.093817	0.0486567	0.747971	-0.162743	0.247677	0.0290237	0.954783
FBgn0264081	CG43750	1.04185	0.510785	0.236505	0.885081	1.98601	0.240776	0.013598
FBgn0264086	CG43755	0		1.66512		0.746614		-0.979633
FBgn0264087	Slob	-0.281728	0.000742062	-0.249986	0.00375609	-0.305291	0.000810462	-0.0394779	0.89904
FBgn0264089	sli	-0.348922	7.36315e-05	-0.049473	0.68615	0.0955906	0.449346	-0.105069	0.641626
FBgn0264090	CG43759	-0.37131	0.0836482	-0.657404	0.00110782	-0.317838	0.230398	-0.330001	0.42053
FBgn0264253	Send2	1.84647		2.30955		1.58007		0
FBgn0264260	CG43760	0		0.807843		-0.8863		0.943918
FBgn0264270	Sxl	-0.532818	2.582e-07	-0.44736	1.93646e-05	-0.241177	0.0572881	-0.389749	0.00426389
FBgn0264272	mwh	-0.556955	6.75539e-10	-0.0635882	0.607745	0.201512	0.0819962	-0.157015	0.436946
FBgn0264273	Sema2b	-0.497272	3.32737e-05	-0.360062	0.00351718	-0.0965236	0.601159	-0.259802	0.229922
FBgn0264291	Det	0.718045	0.0155965	-0.131514	0.758983	-0.0526586	0.926487	-0.0789415	0.954466
FBgn0264294	Cyt-b5	0.833466	7.71608e-07	1.34507	2.83727e-16	0.121903	0.655624	0.0977349	0.873052
FBgn0264295	CG43773	0		0		1.67633		0
FBgn0264296	CG43774	0		0		0.746614		0
FBgn0264297	CG43775
FBgn0264298	CG43776
FBgn0264299	CG43777
FBgn0264301	CG43779	-0.462862	0.214878	-0.274544	0.518547	-0.380975	0.397412	-0.349421	0.665967
FBgn0264302	CG43780
FBgn0264303	CG43781
FBgn0264305	CG43783	-0.106662	0.281512	-0.135688	0.15901	-0.180636	0.0841334	-0.0677787	0.798211
FBgn0264307	orb2	-0.180897	0.167685	-0.0880894	0.562293	0.0610603	0.75142	-0.0387471	0.93612
FBgn0264308	CG43778	-0.599015	2.03689e-07	-0.448874	0.000137761	-0.39287	0.00242938	-0.108303	0.756851
FBgn0264309	CG43784
FBgn0264324	spg	-0.199154	0.0509131	-0.113172	0.323862	-0.00216977	0.989211	-0.198762	0.258212
FBgn0264325	Atg6	-0.0613094	0.722529	-0.350316	0.00557129	0.0405928	0.851463	0.0249741	0.967352
FBgn0264326	DNApol-epsilon255	0.947107	5.67198e-07	0.870866	2.2646e-05	-0.329942	0.23224	0.296475	0.501512
FBgn0264329	CG43788	-0.681528	0.092547	0.122103	0.816086	0.335232	0.510807	-0.118906	0.927379
FBgn0264330	CG43789	0.0256758	0.973351	0.0698165	0.918445	-0.519938	0.369833	-0.739872	0.365409
FBgn0264339	CG43795	-0.77972	7.55251e-08	-0.610689	2.92556e-05	-0.42525	0.0113349	-0.200024	0.561038
FBgn0264340	CG43796	0		0		0.746614		0
FBgn0264341	CG43797	0		0		0		0
FBgn0264342	CG43798
FBgn0264343	CG43799	0.903856	0.756331	0.447767	0.876449	2.98455	0.199084	-0.979652
FBgn0264344	CG43800	-0.876123	0.00281576	-0.559343	0.0896299	-0.523492	0.176036	-0.235984	0.795765
FBgn0264357	SNF4Agamma	0.0867756	0.496637	0.14692	0.210892	0.199551	0.113748	0.0932959	0.757246
FBgn0264361	CG43813	-1.48603		0.807858	0.839798	1.12931	0.749174	-1.95612
FBgn0264362	CG43814	0.017931		-0.139443		0.271642	0.951947	-0.041754
FBgn0264363	CG43815	0		0.807843		0		0
FBgn0264364	CG43816
FBgn0264377	CG43829	-0.666903		0		2.60181		-0.979641
FBgn0264386	Ca-alpha1T	-0.491557	0.012608	-0.185132	0.433977	-0.055597	0.871401	-0.153462	0.795421
FBgn0264389	opm	0.361194	0.00597064	0.0467544	0.815058	0.178599	0.327272	0.0643665	0.895207
FBgn0264393	CG43841	0.0679065	0.961891	-0.663983	0.558802	0.521707	0.709201	0.743674	0.781224
FBgn0264395	CG43843	1.24557	0.256253	1.00201	0.312775	1.73981	0.043332	-1.32431	0.512967
FBgn0264426	CG43844	0.54029	0.532709	0.705622	0.447194	0.99	0.271234	1.20098	0.411982
FBgn0264427	CG43845	0.885327	0.196095	-0.128546	0.872497	0.636391	0.417998	-0.364876	0.82596
FBgn0264432	CG43850	-0.686246	0.0791322	-0.10911	0.834146	-0.317792	0.533177	-0.000502419	1
FBgn0264433	CG43851	0		-1.11571		0.746614		0
FBgn0264442	ab	-0.556236	8.55526e-06	-0.217589	0.12454	-0.016107	0.945459	0.0124442	0.984271
FBgn0264443	CG43861	-0.676525	0.00644087	-0.654413	0.00910353	-0.701615	0.00816934	-0.378632	0.463226
FBgn0264449	CG43867	-0.51285	2.09858e-05	-0.303091	0.0188573	-0.257547	0.0861674	-0.202509	0.430632
FBgn0264472	CG43880	0.979706		0		0		0
FBgn0264477	CG43885	0.0762327	0.893664	0.211282	0.706005	0.3689	0.524573	0.231889	0.870488
FBgn0264478	CG43886	1.90663		0.807843		0		0
FBgn0264486	CG43894	-1.18227	0.528115	-1.95649	0.310044	0.395149	0.902071	-0.560744
FBgn0264487	CG43895	0.979706		1.69675		0.746614		0
FBgn0264488	CG43896	0		2.3068		1.57805		0
FBgn0264489	CG43897	-0.274761	0.544766	-0.310555	0.488946	0.212962	0.714905	0.508689	0.530716
FBgn0264490	Eip93F	-0.200073	0.412035	0.0260682	0.938412	0.143772	0.647886	-0.0825038	0.913953
FBgn0264491	how	0.143313	0.465808	0.270565	0.127941	0.307959	0.118224	0.197504	0.615748
FBgn0264492	CkIIalpha	0.229878	0.0413101	0.271866	0.0151028	0.115184	0.450332	0.0998879	0.752314
FBgn0264493	rdx	0.719145	8.46688e-12	0.00237131	0.990189	0.0570655	0.754574	-0.0192745	0.971952
FBgn0264494	CG17646	0.367494	0.0277163	-0.0506349	0.833954	-0.05994	0.827637	-0.401184	0.123797
FBgn0264495	gpp	-0.0185716	0.940841	0.259551	0.155659	0.204574	0.356696	-0.0418244	0.95818
FBgn0264502	CG43901	-0.538213	0.0003119	-0.238553	0.158577	-0.190743	0.353821	-0.205856	0.556418
FBgn0264503	CG43902	-0.572175	0.000394319	-0.357167	0.0386014	-0.348389	0.0760491	-0.085712	0.880894
FBgn0264516	CG43915	-0.943863		2.73951		1.26644		0
FBgn0264540	CG43919	0		0		2.21872		0
FBgn0264541	CG43920	3.41101	0.164641	7.28891	0.000388991	4.69671	0.0930551	-4.95432	0.114529
FBgn0264542	hwt	-0.510974	0.000158396	-0.302905	0.0358687	0.0681088	0.760632	-0.0633534	0.89904
FBgn0264543	CG43922	0.979706		-0.153933		0.746614		0
FBgn0264544	CG43923
FBgn0264545	CG43924
FBgn0264546	CG43925	0.447672	0.742432	-0.34701	0.828941	0.489333	0.80128	-0.813691
FBgn0264552	CG43931	2.847		2.30523		2.9846		0
FBgn0264556	Gr39a	-0.979847	0.45451	0.000580666	1	-1.57816	0.226924	1.69405	0.514035
FBgn0264560	garz	-0.0282704	0.819582	0.333891	8.93615e-05	-0.0573867	0.676223	-0.0146254	0.972905
FBgn0264561	Glg1	-0.0466536	0.779015	0.102046	0.494154	-0.350176	0.00805127	-0.164975	0.546041
FBgn0264562	Hr4	3.82814	1.76403e-06	3.6279	4.06138e-06	4.2042	5.2515e-08	0.73773	0.745707
FBgn0264563	CG43935
FBgn0264566	CG43938	0.971347		0		4.00946		0.943928
FBgn0264574	Glut1	-0.414269	0.0039799	-0.167561	0.319853	-0.0662813	0.776735	-0.143038	0.722148
FBgn0264598	PsGEF	-0.305808	0.000789423	-0.0786003	0.494359	-0.459879	7.92625e-07	0.0838554	0.755165
FBgn0264605	CG43954
FBgn0264606	Fife	-0.843704	1.64104e-12	-0.762755	1.7255e-10	-0.650793	2.55838e-07	-0.291715	0.171412
FBgn0264607	CaMKII	-0.33864	0.0181522	-0.255883	0.092473	-0.132402	0.512667	-0.116638	0.784271
FBgn0264672	Eogt	-0.201311	0.199072	-0.164097	0.325913	-0.111558	0.613553	-0.123066	0.770188
FBgn0264691	Lst8	0.231691	0.0470156	0.475958	1.11308e-05	0.337989	0.00595831	0.0229865	0.965703
FBgn0264693	ens	-0.0969652	0.486314	-0.0586576	0.706244	0.0854383	0.620795	0.0740586	0.838551
FBgn0264694	mgr	0.401005	0.000226796	0.544147	2.52923e-07	0.336249	0.00603029	0.00174432	0.99735
FBgn0264695	Mhc	-0.139936	0.549607	-0.0091359	0.973495	0.107598	0.719916	0.478223	0.100079
FBgn0264696	CG43965	0		0.807843		0.746614		1.74059
FBgn0264699	CG43968	3.69097	0.023562	2.29717	0.211732	3.13255	0.152762	1.53443	0.756075
FBgn0264707	RhoGEF3	-0.351202	3.66e-05	-0.193317	0.0351172	-0.134523	0.233626	-0.169297	0.303094
FBgn0264711	CG43980	-1.08641	0.150113	0.155176	0.879478	-0.17688	0.882885	-0.0279341	0.99398
FBgn0264712	CG1172	-0.0411325	0.797176	0.0789026	0.597449	-0.0819572	0.64344	-0.0426083	0.925056
FBgn0264714	CG43982	0.979706		0		1.73998		0
FBgn0264725	CG43993	0		0.807843		0		0
FBgn0264738	CG43996	0.490118		-1.65647	0.607402	2.80629	0.381294	-1.47433
FBgn0264739	CG43997	0		-1.98908		0		0
FBgn0264740	CG43998
FBgn0264741	CG43999
FBgn0264742	CG44000
FBgn0264743	CG44001
FBgn0264744	CG44002	-0.259959	0.579478	-0.224872	0.669118	-0.307723	0.601774	-0.217972	0.867708
FBgn0264746	CG44004	0.14411	0.633937	0.51736	0.030306	-0.305501	0.359119	0.105545	0.897546
FBgn0264747	CG44005	5.84077		1.84465		0.310774		0.416091
FBgn0264748	CG44006	0.219755	0.342312	0.684312	0.000368089	-0.38717	0.124079	0.0080207	0.994754
FBgn0264750	CG44008	-0.106824	0.69715	0.442981	0.0369571	-0.0745979	0.830239	0.0344066	0.972667
FBgn0264751	Vti1b	-0.202004	0.322121	-0.148578	0.497583	0.197548	0.410939	0.0108844	0.991578
FBgn0264753	Rgk1	-0.7046	6.57928e-09	-0.608745	5.14597e-07	-0.434327	0.00131815	-0.147125	0.640136
FBgn0264775	CG44013	0		-0.068522		0.746614		0.778854
FBgn0264776	CG44014	0.106888	0.700803	0.144483	0.58797	-0.179263	0.556915	-0.00481925	0.996888
FBgn0264785	Hph	-0.129162	0.119394	-0.22237	0.00429965	0.159664	0.0843656	-0.0375626	0.893072
FBgn0264810	Pburs	0.979706		0		1.59412		0
FBgn0264815	Pde1c	-0.66936	3.8537e-09	-0.530655	3.78719e-06	-0.3788	0.00329491	-0.218291	0.341651
FBgn0264816	koko	0.869251	0.00387952	-0.09201	0.840864	-0.163322	0.749326	-0.0346907	0.981489
FBgn0264817	pre-lola-G	-0.240511	0.567357	0.162536	0.709034	-0.0954451	0.86499	-0.185478	0.869473
FBgn0264829	CG44037	-0.246091	0.891046	0.55325	0.698484	1.3568	0.471517	0.355665
FBgn0264830	CG44038	-0.943863		3.0144	0.239624	3.82313	0.160944	0.594565
FBgn0264832	CG44040	0		0		0		0.943918
FBgn0264836	CG44044
FBgn0264845	Tep5	2.52796		1.97025	0.6383	1.74233	0.740487	0
FBgn0264848	vih	0.226676	0.07918	-0.26222	0.0525713	-0.0556575	0.788528	0.183584	0.502706
FBgn0264855	AP-2alpha	-0.0483548	0.669833	-0.145623	0.118143	-0.146254	0.171061	-0.0381143	0.903213
FBgn0264894	CG44085	-0.0158678	0.973351	0.273747	0.389071	0.496734	0.126233	0.518639	0.293348
FBgn0264895	RapGAP1	-0.370091	7.69086e-05	-0.423404	5.28896e-06	-0.32898	0.00130681	-0.0471603	0.889168
FBgn0264897	CG44088	0		0.807843		0.746614		0
FBgn0264899	CG44090
FBgn0264903	CG44094	-2.30619		1.69278		-0.215164		0.94393
FBgn0264907	CG44098	-0.671172	7.50186e-05	-0.81903	9.56322e-07	-0.731474	5.26068e-05	-0.207442	0.626737
FBgn0264908	pHCl-1	-0.398885	0.00467019	-0.24453	0.111716	-0.0543122	0.818283	-0.0977817	0.824468
FBgn0264911	CG44102	-1.3987	0.287665	-1.40336	0.322101	-0.197733	0.92527	0.216763	0.965703
FBgn0264922	smt3	0.351824	3.96625e-05	0.508543	1.23419e-09	0.224007	0.0264291	0.1562	0.374493
FBgn0264953	Piezo	-0.392849	0.000166473	-0.13842	0.261861	-0.0985716	0.526877	-0.143703	0.558982
FBgn0264954	fd3F	2.24722	0.0950732	1.78059	0.109763	2.85065	0.022769	-0.0224771	0.997251
FBgn0264959	Src42A	-0.104667	0.205009	-0.109187	0.184731	-0.0187857	0.884164	0.1029	0.532352
FBgn0264962	Pcf11	-0.218567	0.0136252	-0.00148756	0.991968	0.0612456	0.648594	-0.0756197	0.772094
FBgn0264975	Nrg	-0.0727953	0.576645	0.0700599	0.599296	-0.0450074	0.789433	-0.144318	0.528702
FBgn0264978	Slh	0.358188	0.0156019	0.627169	6.62072e-06	-0.014191	0.958099	0.0652033	0.900489
FBgn0264979	CG4267	-0.305553	0.0896226	-0.210766	0.277002	-0.529606	0.0040005	-0.05786	0.930651
FBgn0264988	CG44139	0		-0.153933		0		0
FBgn0264989	CG44140	0		0		0		0
FBgn0264990	CG44141
FBgn0264991	CG44142	0		0		0.746614		0
FBgn0265001	ppk18	0.273614	0.820894	1.09323	0.279285	2.69926	0.00201583	0.483366	0.86758
FBgn0265002	CG44153	-0.786157	9.6984e-17	-0.522257	2.58789e-08	-0.284143	0.00859788	-0.158979	0.422555
FBgn0265003	koi	-0.0320733	0.709809	-0.0898571	0.218176	0.0238048	0.826654	0.098122	0.480524
FBgn0265011	Np	-6.32626		-6.15736		-2.17869		1.88206
FBgn0265041	CG44158	-1.18391	0.269185	-1.16742	0.291307	-0.0825162	0.96124	-0.169257	0.968093
FBgn0265042	Irk1	0.3263	0.269081	0.432685	0.118143	0.228939	0.540421	-0.238755	0.739326
FBgn0265045	Strn-Mlck	-0.269095	0.117281	0.0224543	0.932237	0.310727	0.107127	0.275372	0.383202
FBgn0265046	CG44163	-0.740573	0.276835	-0.677606	0.360352	0.35634	0.725034	-0.338453	0.882774
FBgn0265047	FDY	2.24226		-0.153935		0		0.943933
FBgn0265048	cv-d	0.127036	0.426465	0.327191	0.0168322	-0.481142	0.000605576	-0.100362	0.804688
FBgn0265052	St3	-0.316228	0.00551359	-0.0605592	0.686089	-0.147654	0.318749	-0.152052	0.558816
FBgn0265063	CG44174
FBgn0265082	Cdep	-0.305086	0.0076447	0.00243124	0.990183	-0.106021	0.517398	-0.101269	0.759216
FBgn0265083	CG44194
FBgn0265084	CG44195	0.413579	0.168497	0.809315	0.00286558	-0.202101	0.606264	0.138707	0.873968
FBgn0265089	eIF4E3	0.89747		-0.136435		3.66456	0.204215	1.85897
FBgn0265101	Sgt1	0.0985058	0.413419	0.228138	0.0283776	0.183408	0.131169	-0.00270496	0.996517
FBgn0265102	Oseg1	0.419167	0.0789508	-0.0524394	0.882033	0.226015	0.487991	0.116715	0.889439
FBgn0265137	Spn42Da	0.243238	0.153973	0.153924	0.414696	-0.0282624	0.921666	0.0164506	0.983154
FBgn0265138	Gr22c	-1.87104		-0.983704		1.59731		0
FBgn0265139	Gr2a	-0.965895	0.429134	0.312601	0.823902	1.02828	0.434398	1.33368	0.661579
FBgn0265140	Meltrin	-0.188684	0.0401028	-0.0219253	0.870884	0.0713106	0.586453	-0.10294	0.641626
FBgn0265146	CG44215
FBgn0265158	CG44227
FBgn0265174	PIG-V	0.204672	0.283772	0.0567919	0.821509	0.089667	0.746499	-0.18453	0.676052
FBgn0265177	CG44242	-0.00661712	0.974879	0.192684	0.128497	-0.106146	0.534482	0.114782	0.722701
FBgn0265178	CG44243	1.31525	0.121279	-0.160998	0.879741	-0.0964352	0.938014	-0.905977	0.745965
FBgn0265180	CG44245	-0.406405	0.165944	-0.243244	0.458228	0.136817	0.7517	0.244302	0.753048
FBgn0265182	CG44247	-0.332393	9.49797e-06	-0.260607	0.000686021	-0.285989	0.00043903	0.0564026	0.81591
FBgn0265184	CG44249	-0.03528	0.95252	0.0472275	0.938922	0.504987	0.320864	-0.177769	0.895207
FBgn0265185	CG44250	2.5105	0.312301	3.211	0.170797	3.7739	0.151722	2.80102
FBgn0265186	CG44251	1.49913		2.07929	0.519379	3.79397	0.24391	0.943936
FBgn0265187	CG44252	0.109224	0.675339	0.0996342	0.728179	0.23843	0.392741	0.355159	0.378809
FBgn0265188	CG44253	0		0		0		-0.979633
FBgn0265189	sud1	0.330373	0.0596635	0.298587	0.100984	-0.244963	0.274286	-0.0163028	0.984271
FBgn0265190	PIG-S	-0.0816836	0.619284	-0.0681443	0.682884	-0.34338	0.0149939	-0.0141117	0.981489
FBgn0265191	Glycogenin	-0.123378	0.599892	0.00721016	0.979898	0.287607	0.216377	0.252913	0.541773
FBgn0265192	Snp	0.234225	0.0592757	-0.0691791	0.665937	0.179899	0.243129	-0.0416166	0.930949
FBgn0265193	Atf-2	-0.0558069	0.808076	-0.224367	0.224307	0.0390074	0.894453	-0.0778306	0.893687
FBgn0265194	Trpm	-0.344905	0.00024619	-0.204708	0.0441134	-0.0134712	0.939097	-0.14801	0.469402
FBgn0265197	CG44257	0.0754788	0.976473	0.678405	0.723015	0.340891	0.883032	0.101402
FBgn0265199	CG44259	-2.50502		-1.11573		-3.02901		-0.0178575
FBgn0265201	CG44261	0		0.734979		1.59412		0
FBgn0265256	CG44270	0		0		0		0
FBgn0265257	CG44271	0		1.66512		2.71005		-0.979633
FBgn0265262	Vha68-1	-0.54188	1.40631e-10	-0.443675	1.7376e-07	-0.293658	0.00208596	-0.0833662	0.745707
FBgn0265263	CG42688	1.84546		0.807843		2.59287		0
FBgn0265264	CG17097	2.51894		2.679		2.27116		-0.0178574
FBgn0265265	CG32727	0		0		0		0
FBgn0265266	CG13639	0.297949	0.810369	0.917446	0.397092	-0.428485	0.771848	0.58466	0.85772
FBgn0265267	CG18258	0.0179308		0.704397		0		-0.882112
FBgn0265268	CG18234	0.017931		-0.163548		0.837152	0.809903	2.42627
FBgn0265269	CG15425	0.979724		-0.108723		1.63789		0
FBgn0265271	CG14717	-0.775965	0.688867	-0.153754	0.959904	0.761829	0.72153	0.926671
FBgn0265272	CG30060	-1.16197	0.266899	-0.062279	0.95988	1.15462	0.262592	0.528792	0.840968
FBgn0265274	Inx3	0.545776	1.57127e-05	0.750842	1.33778e-09	0.617798	2.68958e-06	0.241097	0.337785
FBgn0265276	l(3)neo38	-0.379167	1.63396e-06	-0.195363	0.0222565	-0.0104816	0.944778	-0.042062	0.882774
FBgn0265296	Dscam2	-0.370301	0.0202442	-0.0304754	0.901387	0.212355	0.303662	-0.148039	0.739326
FBgn0265297	pAbp	0.446794	0.0165579	0.739571	3.05268e-05	0.261406	0.275097	0.153484	0.782899
FBgn0265298	SC35	-0.0325577	0.841635	0.162968	0.208971	0.439586	0.000289512	0.108684	0.745965
FBgn0265313	CG44286	-0.369902	0.0913068	-0.698332	0.001039	0.211082	0.474539	0.00896699	0.994663
FBgn0265317	CG44290	0		0		0.746614		0.943918
FBgn0265342	CG44296	0.498766	0.640438	1.03259	0.168101	0.456861	0.654733	0.543514	0.790602
FBgn0265349	Sfp33A4
FBgn0265351	nac	0.245928	0.2542	0.31689	0.131645	0.12098	0.708153	-0.0832523	0.903328
FBgn0265356	tn	-0.187	0.540031	0.00134156	0.99827	0.348149	0.273795	0.4573	0.323743
FBgn0265362	CG44303	2.3031	0.182419	0.855667	0.74739	-2.17933	0.439895	-0.66544
FBgn0265373	CG44314	-0.283173	0.897844	1.29203	0.458842	4.94353	0.0108801	-1.24475
FBgn0265413	CG44325	0.156086	0.234807	0.333635	0.00422002	0.41942	0.000534656	-0.29572	0.104845
FBgn0265416	Neto	-0.874453	1.50474e-05	-1.06903	1.09889e-07	-0.553124	0.0185926	-0.279859	0.555309
FBgn0265417	CG44329	1.92617		0.807858		1.29823		-0.907347
FBgn0265423	CG44335	0		0.807843		0.746614		0
FBgn0265429	CG44341	0		1.69675		1.62287		0
FBgn0265434	zip	-0.0866444	0.790138	0.0502429	0.889227	0.0705053	0.862799	-0.0701155	0.943237
FBgn0265455	CG44355	-0.943845		0.807843		0		0
FBgn0265464	Traf6	-0.0830753	0.525649	-0.192973	0.0929585	0.0531589	0.759322	-0.00223778	0.996888
FBgn0265469	CG44362	0.979706		0.807843		1.67633		0.943918
FBgn0265487	mbl	-0.380015	0.00450064	-0.29565	0.0346954	-0.446225	0.00178592	0.0187495	0.977645
FBgn0265512	mlt	-0.49558	0.000107216	-0.776987	4.50916e-10	0.0748284	0.7235	-0.00572975	0.99398
FBgn0265523	Smr	0.365783	0.258699	0.254151	0.469562	0.44625	0.221424	-0.0315966	0.981489
FBgn0265535	CG44385	-0.786125	0.238578	0.44947	0.539421	0.387713	0.649691	0.322607	0.869473
FBgn0265538	CG44388
FBgn0265574	Cdc5	0.0652773	0.599809	0.0620528	0.61846	0.156866	0.203035	0.0529895	0.873968
FBgn0265575	yin	0.266856	0.00712893	0.0317252	0.831474	0.127014	0.341272	-0.0883474	0.760762
FBgn0265576	CG44403	0		1.14227		-0.215164		-0.979648
FBgn0265578	CG44405	0.426574	0.834308	-0.727276	0.753864	1.7836	0.372377	-0.0467086	0.996692
FBgn0265579	CG44406	0.979706		0		0		0
FBgn0265595	CG44422	-0.540922	0.000274254	-0.36197	0.0213401	-0.109278	0.637112	-0.0357339	0.960488
FBgn0265597	rad	-0.917596	1.24949e-09	-0.807632	9.51342e-08	-0.800949	5.05003e-07	-0.269917	0.394421
FBgn0265598	Bx	-0.457391	1.40593e-07	-0.407829	3.08713e-06	-0.596064	2.42334e-11	-0.0395109	0.903519
FBgn0265605	Ric	-0.569837	2.10417e-08	-0.532063	1.70255e-07	-0.215668	0.0943626	-0.0153629	0.976967
FBgn0265606	Prosalpha4T1	0		0		-1.17694		0
FBgn0265607	beat-IIIa
FBgn0265608	CG44426
FBgn0265610	CG44428
FBgn0265623	Su(z)2	-0.336045	0.00521155	0.0269778	0.882766	0.143623	0.373892	-0.144229	0.622631
FBgn0265625	CG44433	2.87056		3.50568	0.162172	4.34203	0.105771	0
FBgn0265626	CG44434
FBgn0265627	CG44435
FBgn0265629	CG44437	-0.743388	0.013582	-0.553798	0.0761918	-0.876946	0.00739582	-0.125252	0.904019
FBgn0265630	sno	-0.359867	0.000102513	-0.408293	9.23824e-06	-0.37791	0.000145314	-0.180366	0.313511
FBgn0265631	CG44438	0.979706		0.807843		1.61004		-0.979633
FBgn0265632	CG44439	0		0		0.746614		0
FBgn0265668	CG44475	0.0179308		0		0.370188		0
FBgn0265669	CG44476	0.979718		0.73541		0.746623		0.94393
FBgn0265670	CG44477	-0.943845		0.807843		1.67633		0
FBgn0265714	CG44521	0.979718		2.72058		2.73873		-0.934118
FBgn0265725	CG44532	0		1.66655		2.66886		0
FBgn0265726	Nna1	-0.627093	6.04498e-05	-0.487308	0.00248182	-0.117002	0.632887	-0.131993	0.784279
FBgn0265762	CG44569	0		0.807843		0.746614		0
FBgn0265767	zyd	0.353537	0.000473556	0.425455	1.73244e-05	0.500098	6.16424e-07	0.124985	0.607197
FBgn0265778	PDZ-GEF	-0.0891512	0.278614	-0.325771	2.95187e-06	-0.30602	3.70627e-05	-0.0575471	0.790602
FBgn0265784	CrebB	-0.0505316	0.791627	0.0512838	0.794022	0.181704	0.317802	0.180571	0.565965
FBgn0265785	CG44574	0.883821		0		0		0
FBgn0265833	CG44622
FBgn0265834	CG44623	0		0		0		0
FBgn0265835	CG44624
FBgn0265836	CG44625	0.979725		-0.200404		3.11057	0.353821	1.82955
FBgn0265935	coro	0.214099	0.214526	0.121391	0.535677	0.353956	0.049661	0.252543	0.428724
FBgn0265959	rdgC	-0.409577	0.000120566	-0.322145	0.00348126	-0.466036	3.84143e-05	0.0053854	0.99368
FBgn0265968	Tfb5
FBgn0265974	ttv	-0.219994	0.045101	-0.0843259	0.525508	-0.171191	0.201339	-0.158829	0.479288
FBgn0265988	mv	-0.19906	0.117753	-0.0208251	0.9125	0.233429	0.0995783	0.0708664	0.857331
FBgn0265991	Zasp52	-0.326945	0.17242	-0.192035	0.474885	0.191954	0.545775	0.337185	0.463441
FBgn0265998	Doa	-0.309815	0.00143836	-0.191231	0.0696585	-0.127473	0.333083	0.115346	0.63833
FBgn0266000	CG44774	0.353863	0.0270894	0.522921	0.000653383	0.728531	3.68858e-06	-0.159169	0.716827
FBgn0266019	rudhira	-0.0234593	0.936655	-0.0377595	0.90408	0.0995079	0.755971	0.0282351	0.976967
FBgn0266047	CG44812	1.84553		-0.153933		0.746614		0
FBgn0266050	CG44815	0.979706		0.807843		0		0
FBgn0266053	Patr-1	0.645074	2.44573e-15	0.492389	4.51758e-09	0.193625	0.0655596	0.152837	0.379218
FBgn0266064	GlyS	0.991507	1.62873e-07	1.02871	5.27525e-08	0.566487	0.00976201	0.407828	0.255654
FBgn0266083	ocm	-0.0849293	0.525704	-0.0365434	0.81647	-0.124778	0.397524	-0.130537	0.616263
FBgn0266084	Fhos	-0.192115	0.178431	-0.0621456	0.729286	0.0213844	0.927265	0.0966095	0.80624
FBgn0266098	rg	0.0294376	0.95925	0.535946	0.169754	0.064577	0.917548	0.0297379	0.986763
FBgn0266099	CG44836	0.3537	0.599892	1.19956	0.0313587	1.61589	0.00176834	0.259458	0.89904
FBgn0266100	CG44837	-0.909129	2.7648e-06	-0.729159	0.000217575	-0.577044	0.00884785	-0.139071	0.825486
FBgn0266101	CG44838	-0.322868	0.00263386	-0.406415	0.000119495	-0.281237	0.0217283	0.0250707	0.961293
FBgn0266111	ana3	1.33426	6.76622e-08	-0.406084	0.215769	0.0791975	0.875005	-0.278267	0.726854
FBgn0266124	ghi	-0.0495897	0.778974	-0.0325855	0.866292	0.0889416	0.658242	-0.00642055	0.99368
FBgn0266129	lov	-0.396604	0.00815185	-0.512147	0.000432994	-0.334224	0.056761	-0.175167	0.636629
FBgn0266136	Gyc76C	0		-1.11571		-1.17694		-0.979633
FBgn0266137	Dop1R2	-1.02424	3.47816e-07	-1.01068	4.68696e-07	-0.786641	0.00036988	-0.225979	0.6773
FBgn0266163	CG44869
FBgn0266170	pre-mod(mdg4)-C
FBgn0266171	pre-mod(mdg4)-AB
FBgn0266172	pre-mod(mdg4)-E	0		0.807843		0		-0.0178572
FBgn0266173	pre-mod(mdg4)-K
FBgn0266174	pre-mod(mdg4)-L
FBgn0266175	pre-mod(mdg4)-P
FBgn0266176	pre-mod(mdg4)-J
FBgn0266177	pre-mod(mdg4)-I
FBgn0266178	pre-mod(mdg4)-B	-0.0433406	0.996153	-1.01618	0.68655	-2.19037	0.498473	-0.483438
FBgn0266186	Vamp7	0.174017	0.0487403	0.173472	0.0529791	0.00433085	0.977988	-0.0153108	0.969124
FBgn0266195	Tgs1
FBgn0266259	CG44954	-1.82707		2.27095		0.746614		0
FBgn0266261	CG44956	0		0.807843		0		0
FBgn0266268	FeCH	0.358957	0.00192837	0.759102	2.74423e-12	-0.208888	0.156268	0.0635898	0.876265
FBgn0266282	jnj	0.00123101	0.998856	-0.30045	0.0085468	-0.102293	0.529061	-0.0928716	0.784279
FBgn0266284	Ns3	0.181811	0.350148	0.492102	0.0031268	0.20612	0.362686	0.0722793	0.905901
FBgn0266346	CngB	-0.768171	1.88931e-09	-0.56858	9.97351e-06	-0.378638	0.0109652	-0.176697	0.560913
FBgn0266347	nAChRalpha4	-0.445423	0.000482439	-0.392347	0.0025618	-0.27244	0.0796918	-0.105816	0.787434
FBgn0266354	CG45002	-0.672287	4.42475e-05	-0.516301	0.0023931	-0.437575	0.0233796	-0.187045	0.672053
FBgn0266363	CG45011	0		0.807843		0.746614		0
FBgn0266364	CG45012
FBgn0266369	Mtp	0.751326	0.00241518	0.859182	0.000469239	-0.21128	0.567189	0.212938	0.778667
FBgn0266377	Pde8	-0.538639	2.73548e-08	-0.365229	0.000240452	-0.235199	0.046314	-0.0238603	0.960836
FBgn0266409	CG45049	-0.224446	0.0139096	-0.132072	0.194144	0.110913	0.360707	0.0828602	0.750951
FBgn0266410	CG45050	0.315593	0.0162384	0.250844	0.0693395	0.306293	0.0399333	0.185151	0.515812
FBgn0266411	sima	0.305602	0.226027	0.520695	0.0256508	0.14259	0.686058	0.073402	0.93612
FBgn0266417	ringer	-0.489197	6.85041e-05	-0.584519	1.41286e-06	-0.279364	0.062433	-0.0342861	0.952801
FBgn0266418	wake	-0.699858	2.77399e-08	-0.470928	0.000267133	-0.305676	0.0459404	-0.12456	0.739174
FBgn0266420	Ote	2.14823	2.22125e-05	-0.127425	0.879073	0.295599	0.741794	0.318295	0.869074
FBgn0266421	RPA3	0.885973	0.000104466	0.34838	0.179598	0.0257363	0.953653	0.0511152	0.963569
FBgn0266429	AstA-R1	-0.32468	0.172469	-0.235017	0.358419	-0.205884	0.504228	-0.195316	0.752371
FBgn0266430	CG45060	0.979706		0.807843		0.746614		0
FBgn0266431	CG45061	-0.8592	0.492489	1.84702	0.122502	1.26759	0.21682	-0.31248	0.93208
FBgn0266432	CG45062	2.34039	0.236937	4.61572	0.0158411	6.31288	0.00111561	-2.41942
FBgn0266433	CG45063	0		2.55996	0.358722	3.24975	0.285057	1.53382
FBgn0266434	CG45064
FBgn0266435	CG45065
FBgn0266436	CG45066	0		2.29216		2.93289		-1.7874
FBgn0266437	CG45067	1.33404	0.315043	3.22223	0.00647784	4.69813	0.000810462	-1.61623	0.515812
FBgn0266438	PIG-Z
FBgn0266439	CG45069
FBgn0266441	CG45071	0.135378	0.566351	-0.326133	0.115464	-0.0197947	0.955166	-0.264657	0.549968
FBgn0266442	CG45072	2.43484		3.70868		2.6659		-0.97965
FBgn0266443	CG45073	0.0179309		1.69285		2.95261		0
FBgn0266445	CG45075
FBgn0266446	CG45076	0.0221651	0.962489	-0.00460269	0.992301	0.302723	0.456596	0.603646	0.240881
FBgn0266448	CG45078	0.420056	0.341018	0.277613	0.574399	0.514536	0.305192	0.96981	0.106099
FBgn0266449	Kr-h2	0.537752	1.25641e-06	0.745634	5.59575e-12	0.0695909	0.707762	0.182987	0.446306
FBgn0266450	Kr-h1	0.557613	0.0244005	0.738873	0.00204595	0.427606	0.150398	-0.0596218	0.958902
FBgn0266451	fau	-0.42102	0.544729	0.0375404	0.966621	0.493103	0.547005	0.759655	0.575325
FBgn0266452	CTPsyn	0.181832	0.0763199	0.193476	0.0601894	-0.0796901	0.581098	0.0655007	0.831402
FBgn0266454	CG45079	2.4612		-2.59744		0.746623		0
FBgn0266455	CG45080	0		0		2.97954		1.92425
FBgn0266456	CG45081	-0.900442	0.0917611	-0.476614	0.442374	-0.211566	0.789233	-0.611009	0.640913
FBgn0266459	CG45084
FBgn0266464	Nsf2	0.0755668	0.475696	0.388456	2.18457e-06	0.00577239	0.971792	-0.0445912	0.881266
FBgn0266465	GckIII	-0.224832	0.0127874	-0.0875637	0.407924	-0.388699	1.8218e-05	-0.042721	0.892597
FBgn0266486	CG45085
FBgn0266487	CG45086
FBgn0266488	CG45087
FBgn0266489	CG45088
FBgn0266490	CG45089
FBgn0266491	SclA
FBgn0266492	SclB	-0.0372494		-0.153936	0.969238	2.95003	0.356641	-0.083514
FBgn0266518	Dpit47	-0.0450402	0.776704	0.359556	0.00191707	0.326244	0.0109021	0.0972765	0.78333
FBgn0266521	stai	-0.174742	0.266592	-0.53879	5.95226e-05	-0.323313	0.0441272	-0.161781	0.640136
FBgn0266525	CG45092
FBgn0266526	CG45093
FBgn0266534	CG45095	0.0633848	0.986024	-0.169758	0.950616	-0.206822	0.957447	-0.628701
FBgn0266538	CG45099
FBgn0266539	CG45100
FBgn0266540	CG45101
FBgn0266557	kis	-0.0723331	0.770186	0.144815	0.521103	0.0700827	0.816534	-0.0641459	0.927379
FBgn0266566	CG45105	-0.555947	0.212221	-0.201147	0.720312	0.0464004	0.949156	0.680392	0.399399
FBgn0266569	CG42259	0.208725	0.611873	0.514407	0.139848	0.862952	0.015051	0.318927	0.716867
FBgn0266570	CG2982	1.14646	9.57426e-13	0.934821	1.61926e-08	0.279721	0.211913	0.0221532	0.978882
FBgn0266572	ebo	0.0130485	0.897463	0.0307937	0.753739	0.034027	0.765443	0.00297417	0.99398
FBgn0266579	tau	-0.469022	3.1301e-10	-0.319675	2.42903e-05	-0.116308	0.24739	0.0734891	0.741212
FBgn0266580	Gp210	0.605199	7.54099e-09	0.667572	1.81617e-10	0.199128	0.147014	0.144428	0.568653
FBgn0266581	pit	0.701372	3.93227e-06	0.909413	1.63181e-09	0.552087	0.00125346	0.197475	0.610926
FBgn0266582	ND-30	0.182687	0.0557471	0.328778	0.000231759	0.120062	0.324327	0.192376	0.238495
FBgn0266591	CG45116	0		0		-1.17694		0
FBgn0266598	Kmn2	0.259593	0.537222	-0.220483	0.635683	-0.273025	0.630131	-0.511584	0.512385
FBgn0266599	Hsc70-4	0.261689	0.0647272	0.651971	3.95355e-07	0.185551	0.296948	0.26378	0.291483
FBgn0266615	CG45122	-0.31954		-1.11573		-0.207249		2.38639
FBgn0266647	CG45154	2.86947		1.32713		-0.215165		2.35102
FBgn0266666	Sem1	0.522357	2.39674e-05	0.857545	6.05432e-13	0.226402	0.160265	-0.0448916	0.930651
FBgn0266667	Exo70	-0.0440312	0.789926	-0.137105	0.324211	-0.024004	0.913765	-0.101204	0.77139
FBgn0266668	Exo84	-0.145886	0.167407	-0.0493839	0.709034	-0.0718377	0.620678	0.0634342	0.833979
FBgn0266669	Sec3	-0.0158927	0.913053	-0.00452334	0.975126	0.0591622	0.709287	-0.025439	0.958179
FBgn0266670	Sec5	-0.228435	0.0130074	-0.0833013	0.452329	-0.180755	0.101035	-0.177213	0.28651
FBgn0266671	Sec6	0.00463939	0.98369	-0.00861538	0.960104	0.0610267	0.726271	-0.0215866	0.967352
FBgn0266672	Sec8	-0.205422	0.0151082	-0.0842586	0.395814	-0.224805	0.0175884	-0.187404	0.188613
FBgn0266673	Sec10	-0.0324089	0.840173	-0.0364566	0.828941	-0.0467895	0.807196	0.0126893	0.981489
FBgn0266674	Sec15	0.0195248	0.900606	-0.213387	0.0734502	-0.0737233	0.669974	-0.223334	0.26569
FBgn0266696	Svil	-0.162081	0.153804	-0.0370879	0.805648	0.0680903	0.675018	0.00257788	0.996881
FBgn0266708	Cep89	0.0179306		0		0.746614		0
FBgn0266709	Zmynd10	-1.26397	0.627735	1.72769	0.519332	0.560642	0.855098	-0.00659499
FBgn0266710	hog	2.24129		3.50522		2.95432	0.415937	1.92685
FBgn0266711	EloC	0.172313	0.124867	0.378963	0.000174994	0.175603	0.179037	-0.0306954	0.944834
FBgn0266717	Bruce	-0.110903	0.35804	0.187598	0.0913421	0.0681423	0.670761	-0.112617	0.674249
FBgn0266719	stac	-0.0807478	0.625731	-0.0241992	0.90408	0.0564468	0.784909	-0.238831	0.317569
FBgn0266720	Snap24	-0.0451688	0.722285	-0.144238	0.167292	0.0745184	0.596036	-0.00172297	0.996891
FBgn0266721	gammaSnap2	-0.413111	0.0753434	-0.354703	0.128297	0.0156929	0.968019	-0.20309	0.735452
FBgn0266722	Trs33	0.0651705	0.837371	0.360778	0.143907	-0.0541753	0.897554	0.168785	0.811888
FBgn0266723	Trs31	0.100546	0.584535	-0.0783945	0.684171	-0.00451896	0.985672	-0.123315	0.773054
FBgn0266724	Trs20	-0.141318	0.474777	-0.362863	0.031993	0.118354	0.626418	0.172009	0.682047
FBgn0266745	CG45218	-0.658686	0.448102	-0.335547	0.735952	0.944817	0.2754	-0.0366744	0.993284
FBgn0266756	btsz	-0.326359	0.00145074	-0.0317742	0.837923	-0.0475276	0.777114	-0.104079	0.716867
FBgn0266757	mfr	1.80294	0.334443	3.44147	0.0560773	2.2617	0.118483	-1.48122
FBgn0266758	Esyt2	-0.269019	8.16516e-06	-0.0652211	0.378859	0.142893	0.0461141	-0.171616	0.0613967
FBgn0266801	CG45263	-0.806129	1.91045e-08	-0.592699	4.95562e-05	-0.428105	0.0100398	-0.181957	0.621194
FBgn0266845	CG45307
FBgn0266848	wap	0.26502	0.0092001	0.135358	0.244423	0.181025	0.14853	0.165193	0.430632
FBgn0266916	Cenp-C	0.830323	6.05976e-08	-0.381399	0.0419336	-0.024935	0.937885	0.121336	0.819741
FBgn0266917	Sf3a1	-0.0103564	0.946701	-0.0486113	0.72341	-0.0841321	0.578244	-0.080265	0.793968
FBgn0266918	CG32486	-0.722556	2.06477e-18	-0.653426	2.5974e-15	-0.176013	0.100087	0.023831	0.953899
FBgn0266962	CG45413	1.91916	0.367774	1.8551	0.312236	1.65822	0.378716	-0.0770787
FBgn0266977	CG45428	0.115286	0.92348	-0.0435522	0.972847	0.120184	0.936917	-0.600406	0.843814
FBgn0267001	Ten-a	-0.555075	0.0027078	-0.204472	0.35361	-0.255665	0.298814	-0.214493	0.645147
FBgn0267002	unc-104	-0.400323	1.9205e-07	-0.187984	0.0243688	-0.0828345	0.467396	-0.167879	0.241092
FBgn0267033	mamo	-0.121651	0.707124	0.102658	0.759343	0.190705	0.596164	-0.0158466	0.991434
FBgn0267042	CG45486
FBgn0267043	CG45487	0		1.69201		0.648266		0.943918
FBgn0267044	CG45488
FBgn0267045	CG45489
FBgn0267046	CG45490
FBgn0267047	CG45491	0		0		0		0
FBgn0267048	CG45492
FBgn0267049	CG45493
FBgn0267050	CG45494
FBgn0267104	CG45544	3.18565		0.807843		0.746615		0
FBgn0267105	CG45545
FBgn0267106	CG45546	0		0		1.59412		0
FBgn0267163	CG45603	0		0		-0.0391504		0
FBgn0267236	CG45676	1.60209	0.287677	0.00579192	0.99827	1.34098	0.414763	1.2383	0.675357
FBgn0267252	Ggamma30A	-0.483869	4.72247e-07	-0.368229	0.000181665	-0.445939	1.39754e-05	0.0770697	0.802309
FBgn0267253	CG32700	-0.692296	2.39711e-09	-0.481967	4.15327e-05	-0.372549	0.00512203	-0.232094	0.304175
FBgn0267254	CG45690
FBgn0267255	CG45691	0		-1.11571		0.746614		0
FBgn0267326	Ntl	0.132672	0.908684	0.389426	0.709034	0.578226	0.594555	-0.518376	0.851644
FBgn0267327	Acp33A
FBgn0267330	KdelR	0.211807	0.0358156	0.570666	4.70155e-10	-0.0987038	0.474462	0.141038	0.502706
FBgn0267336	Glut4EF	-0.036665	0.885779	0.183194	0.389944	0.295584	0.187831	0.00280332	0.997328
FBgn0267337	rn	-0.646574	8.9857e-07	-0.520983	8.70735e-05	-0.473236	0.000981721	-0.0713522	0.879024
FBgn0267339	p38c	0.600211	0.0657567	0.526233	0.104425	-0.731017	0.0624832	-0.744909	0.139871
FBgn0267347	squ	2.84045	8.10498e-05	1.29558	0.141491	0.631487	0.621723	0.83023	0.724659
FBgn0267348	LanB2	0.739862	0.00163411	1.47121	4.13063e-11	-0.453107	0.118483	0.0367981	0.974116
FBgn0267350	PI4KIIIalpha	-0.262791	0.00183535	-0.105703	0.283247	-0.0412969	0.763873	-0.0301096	0.927379
FBgn0267351	Topors	0.0444992	0.802197	-0.204233	0.15076	-0.184648	0.274898	-0.119901	0.745965
FBgn0267363	JYalpha	-0.260183	0.898427	-0.160906	0.948538	-2.01464	0.373465	0.714365
FBgn0267365	l(2)SH0834	0.198838	0.130129	0.295144	0.0161133	0.163421	0.301098	0.173569	0.500514
FBgn0267366	mil	1.01136	0.600541	2.33224	0.252841	2.77501	0.097034	-1.68141
FBgn0267376	SelR	-0.345981	2.25438e-08	-0.210891	0.000949178	-0.0611252	0.512474	0.069447	0.684489
FBgn0267378	sau	0.013287	0.892468	0.0151805	0.88352	-0.0872271	0.339214	0.00213512	0.995642
FBgn0267383	Ubc87F	0		-0.153933		0		0
FBgn0267384	Ubc7	0.0550583	0.621686	0.232917	0.00694245	0.0338963	0.813579	0.0234628	0.951814
FBgn0267385	PyK	-0.132022	0.305651	0.044272	0.780094	-0.204577	0.138	0.103075	0.75068
FBgn0267390	dop	-0.266501	0.00139661	-0.206097	0.0180675	-0.219797	0.0216266	-0.0630289	0.807607
FBgn0267398	Yeti	0.120758	0.117131	0.257918	0.000200354	0.0256435	0.831517	0.162769	0.172108
FBgn0267408	AOX1	0.90514	3.43205e-05	0.897065	4.39353e-05	-0.205146	0.533403	0.181293	0.790602
FBgn0267411	CG45764
FBgn0267412	CG45765
FBgn0267413	CG45766
FBgn0267417	CG45770
FBgn0267428	CG45781	-0.591549	0.00639302	-0.677384	0.00145348	-0.632905	0.00792865	-0.0808153	0.920328
FBgn0267429	CG45782	-0.146023	0.211331	0.0911571	0.477148	-0.0107029	0.955239	0.077966	0.804688
FBgn0267430	Pzl	-0.235599	0.886752	-0.0415783	0.981863	0.736879	0.657926	-0.560574	0.886981
FBgn0267431	Myo81F	-0.138304	0.823201	0.0323824	0.961189	0.396837	0.540787	0.133421	0.938602
FBgn0267432	kl-3
FBgn0267433	kl-5
FBgn0267435	chp	-0.195144	0.147938	-0.12872	0.38287	-0.685776	1.9753e-08	0.15855	0.582548
FBgn0267449	WDY
FBgn0267486	Ptp36E	-0.401609	4.05185e-05	-0.154213	0.17035	-0.188834	0.127309	-0.00423074	0.99398
FBgn0267487	Ptp61F	0.175199	0.0965935	-0.0754744	0.554438	0.0653085	0.676398	-0.00475013	0.99368
FBgn0267488	Mcr	0.158537	0.0743147	0.136587	0.143714	0.277292	0.00187648	-0.0234398	0.951534
FBgn0267489	PRY
FBgn0267490	Mst77Y-4
FBgn0267491	Mst77Y-13
FBgn0267492	Mst77Y-7
FBgn0267493	Mst77Y-9
FBgn0267592	CCY
FBgn0267648	pre-mod(mdg4)-G
FBgn0267649	pre-mod(mdg4)-H
FBgn0267650	pre-mod(mdg4)-AA
FBgn0267651	pre-mod(mdg4)-O
FBgn0267652	pre-mod(mdg4)-N
FBgn0267689	CG46025	-0.489861	0.612211	-2.24017	0.0397129	0.119722	0.92805	0.305521	0.924213
FBgn0267690	CG46026	0.979706		0		0		0.943918
FBgn0267698	Pak	-0.135899	0.0538639	-0.0973988	0.201556	0.0134843	0.91158	-0.0631722	0.742358
FBgn0267726	CG46059	4.46119	0.114999	3.27191	0.290913	4.55711	0.162652	0
FBgn0267727	Pen	8.99213	5.54682e-08	0.134915	0.964859	0.693994	0.814915	-0.840969	0.897407
FBgn0267728	otk2	-0.263441	0.447345	0.130075	0.739157	0.228946	0.5587	0.039553	0.978367
FBgn0267790	rump	-0.0681722	0.277055	0.0110988	0.89742	0.0545118	0.484407	-0.0505574	0.750951
FBgn0267791	HnRNP-K	-0.362914	3.33316e-08	-0.216245	0.0014083	-0.190915	0.0125265	0.0427602	0.848973
FBgn0267792	rgr	-0.421963	0.00357247	-0.645333	4.66992e-06	-0.786914	8.05042e-08	-0.208449	0.509165
FBgn0267795	Frl	-0.0191625	0.869369	0.0278948	0.816086	0.0301709	0.826089	-0.0832548	0.710019
FBgn0267796	Tmc	-0.528889	0.00894492	-0.288629	0.192486	0.272526	0.300439	0.34443	0.382459
FBgn0267821	da	0.0347283	0.712731	-0.110993	0.1597	0.0985345	0.285057	0.0833948	0.636024
FBgn0267823	Gmer	0.633889	0.000641342	0.445701	0.0196953	-0.267121	0.293828	0.0842165	0.901937
FBgn0267824	PRAS40	0.418057	1.7974e-06	0.162208	0.104152	0.129759	0.280672	-0.0145172	0.974007
FBgn0267828	Fatp	-0.0135892	0.928107	0.168943	0.125316	0.108239	0.441597	0.0914582	0.754571
FBgn0267849	Syx7	-0.073661	0.299876	-0.195783	0.00149594	-0.034281	0.73533	0.00820244	0.978367
FBgn0267861	Maf1	-0.159245	0.133787	0.0130898	0.93514	0.185616	0.118368	0.0377813	0.920156
FBgn0267903	CG46191
FBgn0267904	CG46192
FBgn0267905	CG46193
FBgn0267912	CanA-14F	-0.102827	0.494229	-0.0504357	0.769152	-0.0417666	0.841775	-0.0194791	0.973533
FBgn0267964	CG46244
FBgn0267967	corolla	0.498124	0.807095	1.41156	0.515532	2.68657	0.257741	-0.927105
FBgn0267972	Der-1	0.352733	0.0207783	0.792717	1.75525e-08	-0.0880218	0.713551	0.156751	0.688617
FBgn0267975	vib	0.0873411	0.313611	0.219191	0.00337643	0.00189163	0.988288	0.148166	0.273509
FBgn0267976	Tim23	0.402994	1.08388e-05	0.636544	9.52059e-13	0.151677	0.215711	0.173328	0.348571
FBgn0267977	mh	0.568822	0.0720075	0.131131	0.787982	0.37486	0.453276	-0.0809557	0.960014
FBgn0267978	ap	-0.0659975	0.591426	0.000746129	0.997579	-0.169748	0.15544	-0.0915354	0.737326
FBgn0268063	ltl	0.181781	0.133611	0.506717	2.12714e-06	0.00934163	0.96499	0.192526	0.382459
FBgn0270924	zf30C	-0.008777	0.950215	-0.194417	0.040692	-0.0914749	0.474462	0.00774652	0.986975
FBgn0270925	CG4836	1.69834	0.184548	3.35752	0.025733	1.99816	0.116281	0.804129	0.834466
FBgn0270926	AsnS	1.86055	3.15793e-05	2.31802	1.45173e-07	-0.820187	0.154356	0.396189	0.778096
FBgn0270927	betaGlu	0.0299475	0.875502	0.0599529	0.746906	0.120007	0.539623	0.0213267	0.973533
FBgn0270928	VAChT	-0.402807	0.000281029	-0.302734	0.00884073	-0.186508	0.194296	-0.154114	0.551811
FBgn0275436	PheRS-m	-0.040156	0.778047	0.246922	0.0193118	-0.030206	0.865431	0.172458	0.411982
FBgn0278600	CG46270	0.0179308		0.807848		-1.17694		2.0517
FBgn0278604	dmt	0.839784	1.03776e-10	-0.083213	0.676766	0.54188	0.000432128	0.0234635	0.973482
FBgn0278608	Dsp1	-0.210705	0.00114845	-0.213823	0.00104631	0.131642	0.0958943	0.00251462	0.994754
FBgn0283427	FASN1	0.253916	0.27595	-0.368102	0.0958237	-0.666139	0.00231625	-0.0565536	0.951566
FBgn0283432	CG46275
FBgn0283433	CG46276
FBgn0283434	CG46277
FBgn0283437	PPO1	-0.099653	0.865811	0.337494	0.519074	-0.169179	0.807196	-0.271439	0.837399
FBgn0283438	CG46280	0.00641355	0.962096	0.280672	0.000493766	-0.117625	0.276358	-0.025195	0.941057
FBgn0283439	CG46281	0.016755	0.99726	0.623131	0.641439	0.781929	0.623162	0.816797	0.814487
FBgn0283440	solo	4.34487	0.0414569	-1.1606	0.673747	2.66353	0.361562	0.827124
FBgn0283442	vas	4.39269	9.22867e-19	0.90474	0.262866	0.906512	0.307152	0.303834	0.904913
FBgn0283450	Glo1	0.534769	0.00207903	0.865701	2.3096e-07	0.245681	0.287563	0.209384	0.633322
FBgn0283451	br	-0.460997	0.0458174	-0.286569	0.259096	-0.0034551	0.992894	-0.147228	0.83363
FBgn0283461	Drs	-0.0544458	0.979716	2.51827	0.031993	-1.32167	0.394605	-4.89176	0.000173201
FBgn0283462	IMPPP	0.0179306		0		-1.17694		-0.979633
FBgn0283467	Pol32	0.282735	0.0838912	-0.235095	0.196939	-0.0225184	0.938014	-0.0463218	0.945514
FBgn0283468	slmb	0.159562	0.0368618	0.0993325	0.239295	-0.0156703	0.907018	-0.0108289	0.976967
FBgn0283469	Vps4	-0.0341365	0.757366	0.036544	0.742818	0.0518947	0.682084	-0.0706716	0.76879
FBgn0283471	wupA	-0.182923	0.618156	-0.0333705	0.9431	0.371588	0.323294	0.506123	0.357631
FBgn0283472	S6k	0.220623	0.166716	0.205534	0.210065	0.21279	0.258587	0.0407256	0.951014
FBgn0283473	S6KL	-0.083552	0.550535	-0.229085	0.0534642	0.0572753	0.752882	-0.0923966	0.78593
FBgn0283476	Dhc16F	-0.186869	0.883467	1.84414	0.0639565	1.31538	0.236836	0.782738	0.78762
FBgn0283477	SF2	-0.111904	0.126932	-0.0113931	0.916742	0.293289	2.35521e-05	0.0170065	0.958902
FBgn0283478	und	0.0402852	0.750993	0.0653916	0.581617	0.206056	0.0576919	0.0411937	0.903994
FBgn0283479	Alp1	-1.65897	0.359808	0.42372	0.852427	1.61966	0.44762	0.273289
FBgn0283480	Alp2	0		0		1.67633		0
FBgn0283494	Adk2	0.740037	1.9004e-07	0.981086	1.87637e-12	0.261883	0.15789	0.28103	0.320987
FBgn0283499	InR	0.284793	0.26408	0.617603	0.00648876	0.842285	0.000319497	-0.0186768	0.987933
FBgn0283500	Sac1	0.0383083	0.729219	0.393018	3.15885e-07	0.0406782	0.757677	0.0184803	0.961584
FBgn0283503	Neurl4	-0.277014	0.00407795	-0.105506	0.348173	-0.0997457	0.458791	-0.179263	0.319213
FBgn0283508	nw	1.61604	0.442417	1.34377	0.483415	1.50581	0.548339	-1.72086
FBgn0283509	Phm	-0.132913	0.0404155	-0.0397858	0.62477	-0.172984	0.0128451	0.118656	0.305602
FBgn0283510	Pal1	0.149064	0.242005	0.00293789	0.987831	-0.328432	0.00854447	-0.0309276	0.952236
FBgn0283521	lola	0.199448	0.0184794	0.0271901	0.823902	0.000296253	0.998815	-0.103002	0.607197
FBgn0283525	l(2)10685	-0.0924812	0.756331	0.455591	0.0384159	0.21861	0.477609	-0.0975112	0.901937
FBgn0283531	Duox	1.19773	4.84124e-13	-0.179338	0.439311	-0.302163	0.215711	-0.099787	0.876424
FBgn0283535	Vha26	-0.162143	0.00231399	-0.134425	0.0146555	-0.133585	0.0294882	-0.00888858	0.972952
FBgn0283536	Vha13	-0.120241	0.178864	-0.12806	0.152948	-0.0258522	0.854522	0.0278524	0.930917
FBgn0283545	vilya	-0.943859		-0.153935		0.697065		-0.0178575
FBgn0283625	CG46298
FBgn0283649	elgi	0.261774	0.0405827	-0.0709005	0.672094	-0.173841	0.293749	0.00716267	0.992884
FBgn0283651	CG46301	-0.700346	1.00112e-06	-0.510387	0.000433629	-0.142558	0.494475	-0.213033	0.51022
FBgn0283652	Rpp30	-0.0651542	0.816164	0.534461	0.00820728	0.172123	0.585049	0.0841437	0.911377
FBgn0283657	Tlk	0.23029	0.312886	0.0870891	0.752118	0.239424	0.372377	-0.0860565	0.904986
FBgn0283658	muc	0.301632	0.00060925	0.512102	1.67313e-09	0.100243	0.421023	0.173463	0.303094
FBgn0283659	THG	0.227661	0.444469	0.519707	0.034012	0.0412024	0.926973	0.0764129	0.937502
FBgn0283666	Rap2l	-0.0230253	0.852933	-0.121186	0.228454	0.0828042	0.517398	0.134637	0.481461
FBgn0283678	Osi21	2.25394	0.397318	-0.701506	0.803417	1.80224	0.559253	-0.250274
FBgn0283680	IP3K2	-0.447411	0.000108141	-0.214996	0.0944526	-0.123544	0.461184	-0.00224969	0.996891
FBgn0283681	Tcs3	0.0170377	0.952527	0.160655	0.468402	0.0324879	0.922997	0.0205515	0.981162
FBgn0283682	Ge-1	0.00463777	0.974461	0.213022	0.00872983	0.00843283	0.954255	-0.0445802	0.869821
FBgn0283712	LIMK1	-0.225988	0.00663625	-0.207196	0.0155076	-0.187283	0.0593524	-0.0673668	0.790583
FBgn0283724	Girdin	0.143135	0.213442	-0.175868	0.12188	-0.130908	0.351761	-0.0206502	0.967352
FBgn0283728	CG31600	0		0		0.746614		0
FBgn0283741	prage	0.0463211	0.810564	0.176817	0.264942	0.68811	6.16424e-07	0.0696127	0.893072
FBgn0284080	CG46302	1.04944	0.49231	-0.162435	0.942989	0.614493	0.763758	0.189278
FBgn0284081	CG46303	-1.10425	0.326863	-1.14049	0.325614	0.536287	0.731858	0.759133	0.809954
FBgn0284082	CG46304	0.196765	0.897606	0.701739	0.643917	2.24576	0.100973	0.30147
FBgn0284083	CG46305
FBgn0284084	wg	-0.309098	0.359946	-0.130649	0.727048	0.030256	0.950269	-0.268357	0.722016
FBgn0284220	Top2	0.629851	2.76096e-05	-0.0121522	0.961189	-0.156557	0.485415	-0.122166	0.798211
FBgn0284221	Sema5c	-0.27771	0.021922	-0.0580979	0.72341	-0.446876	0.00032385	-0.0995684	0.778183
FBgn0284222	CG46306
FBgn0284223	CG46307
FBgn0284224	CG46308
FBgn0284225	CG46309
FBgn0284226	CG46310
FBgn0284227	CG46311
FBgn0284228	CG46312
FBgn0284229	CG46313
FBgn0284230	CG46314
FBgn0284231	CG46315
FBgn0284232	CG46316
FBgn0284233	CG46317
FBgn0284234	CG46318
FBgn0284235	CG46319
FBgn0284236	CG46320
FBgn0284237	CG46321
FBgn0284243	betaTub56D	0.491323	0.000133854	0.429877	0.00106205	-0.184339	0.291602	0.02304	0.971268
FBgn0284244	l(2)k05911	0.1414	0.798589	0.197734	0.705329	0.237917	0.716191	0.0968058	0.960014
FBgn0284245	eEF1alpha1	0.0157122	0.957512	0.282532	0.166906	0.223239	0.369833	0.309921	0.402002
FBgn0284246	l(2)k09848	0.376623	0.0222163	0.704748	4.13703e-06	0.354862	0.0666769	0.2397	0.508304
FBgn0284247	ds	0.0778642	0.821756	0.444548	0.0921853	0.361619	0.238997	0.443568	0.321835
FBgn0284248	Cyt-c-p	0.528594	1.31808e-05	0.855902	4.37201e-13	0.0608683	0.766106	0.252116	0.273509
FBgn0284249	Adf1	-0.196379	0.0809136	-0.382967	0.000246022	-0.077284	0.633383	0.0545341	0.881492
FBgn0284250	Oaz	-0.0846249	0.833617	0.343021	0.285292	1.05688	0.0002793	-0.399197	0.544998
FBgn0284251	l(2)05287	0.412609	0.00126059	0.844968	4.7037e-12	0.3538	0.0165889	0.0692743	0.879606
FBgn0284252	Letm1	-0.0311608	0.763831	0.0533445	0.585653	-0.0259373	0.84113	0.0836255	0.671183
FBgn0284253	LeuRS	0.964085	4.53137e-05	1.80013	2.70062e-15	0.222215	0.531692	0.234257	0.737011
FBgn0284254	Impbeta11	-0.0323975	0.855973	0.159178	0.275864	0.0663899	0.74719	0.0382641	0.943132
FBgn0284255	Arpc4	0.116384	0.407107	0.0472249	0.777366	0.328236	0.0114836	0.0368921	0.94166
FBgn0284256	bsf	0.100576	0.406456	0.577443	1.56944e-09	0.123872	0.366239	0.0409328	0.914413
FBgn0284257	Ttd14	-0.349147	7.63493e-09	-0.39574	4.36451e-11	-0.275584	2.57262e-05	0.0595133	0.743559
FBgn0284408	trol	-0.103627	0.588045	0.178434	0.305101	0.0151333	0.95674	-0.242075	0.430733
FBgn0284421	Psn	-0.0516016	0.669479	-0.0651769	0.576356	-0.140791	0.23365	0.0180776	0.967745
FBgn0284435	tyn	0.0232596	0.951973	0.52419	0.0379761	0.843112	0.00104136	0.094138	0.920786
FBgn0284436	CCT8	0.593091	4.5199e-06	0.700678	4.19948e-08	0.367005	0.015051	0.0693182	0.882891
FBgn0284442	Mcm3	3.06344	1.10571e-07	1.16933	0.0751735	-0.924492	0.260768	0.0475864	0.988729
FBgn0284444	ddbt	-0.00078515	1	1.56049	0.281563	2.74514	0.0805689	-0.573388
FBgn0285879	disco-r	-0.382275	0.00193686	-0.0216557	0.913782	-0.0302597	0.889929	0.125541	0.715871
FBgn0285892	tea	-0.271985	0.0209684	-0.267481	0.0263568	-0.0609388	0.743453	-0.0844863	0.811888
FBgn0285896	btl	-0.167987	0.471959	0.164716	0.474885	-0.214232	0.393385	-0.27558	0.469182
FBgn0285910	VhaAC39-1	-0.126666	0.185544	-0.145056	0.124711	-0.213301	0.0308923	-0.117097	0.551811
FBgn0285911	Vps16A	-0.20852	0.0352465	-0.0970775	0.394218	-0.005045	0.977346	0.0037545	0.994754
FBgn0285912	mah	-0.442909	0.560609	1.64171	0.00568019	1.76093	0.000296738	-1.20801	0.243567
FBgn0285913	red	-0.379389	0.000864271	-0.380733	0.000931633	-0.163755	0.280492	-0.0582195	0.887133
FBgn0285917	sbb	-0.281146	0.0246869	-0.191248	0.15901	-0.262999	0.0702698	-0.0845132	0.82591
FBgn0285925	Fas1	-0.5169	3.58107e-09	-0.399802	6.89286e-06	-0.383057	5.71747e-05	-0.0615975	0.83363
FBgn0285926	Imp	0.142728	0.581116	-0.0273312	0.93514	0.0457101	0.898862	0.00863425	0.99398
FBgn0285937	Rab1	-0.019159	0.814492	0.074156	0.267095	0.134026	0.0474866	0.0297002	0.883613
FBgn0285938	CG46335	1.92273	0.439016	3.03192	0.181326	3.27804	0.181066	-0.979652
FBgn0285943	knon	1.18222	0.530219	2.3289	0.28839	3.906	0.0449884	0.94458
FBgn0285944	para	-0.0826135	0.839002	0.203779	0.582005	0.313536	0.432883	-0.0675982	0.960836
FBgn0285947	RpS10b	-0.000341835	1	0.340173	0.0104054	0.332217	0.0246583	0.314682	0.138224
FBgn0285948	RpL27A	-0.129983	0.348337	0.298048	0.0144441	0.321528	0.0155115	0.182076	0.470092
FBgn0285949	RpL31	-0.0550459	0.72215	0.316651	0.0061274	0.285997	0.0282363	0.28822	0.109509
FBgn0285950	RpL19	-0.00363905	0.992177	0.309535	0.0317096	0.2533	0.136863	0.247638	0.356947
FBgn0285951	mRpS34	0.296426	0.0558323	0.371095	0.0119264	0.0680613	0.771848	0.132804	0.753082
FBgn0285952	eEF5	0.203377	0.0931073	0.398566	0.000342531	0.236973	0.0809604	0.171221	0.481461
FBgn0285954	caz	0.0365513	0.7885	0.210576	0.041397	0.152909	0.22272	0.0553171	0.869271
FBgn0285955	cv-c	-0.377202	0.000160077	-0.199488	0.06931	-0.141725	0.296325	-0.129667	0.593417
FBgn0285958	Fuca
FBgn0285962	CG46338	-0.0759801	0.602981	-0.164654	0.203096	0.0944291	0.579562	-0.0859994	0.802191
FBgn0285963	CG46339	0.0554052	0.673005	0.116229	0.309423	-0.296948	0.00526781	-0.200436	0.257443
FBgn0285970	CG32500
FBgn0285971	prg	0.424125	0.00212189	0.13579	0.434251	0.100914	0.657415	0.0735503	0.885233

### Sheet: Supplementary Table 3b
FBgnID	dme_gene_name	LFC_Ind_3dOFF_3dON_21dOFF	p.adj_Ind_3dOFF_3dON_21dOFF	LFC_Ind_3dOFF_6dON_18dOFF	p.adj_Ind_3dOFF_6dON_18dOFF	LFC_Ind_3dOFF_24dON	p.adj_Ind_3dOFF_24dON	LFC_Ind_27dOFF	p.adj_Ind_27dOFF
FBgn0000015	Abd-B	4.31428	0.000156688	5.09535	3.19875e-05	6.3232	1.70329e-05	2.98887	0.270365
FBgn0000052	ade2	1.57734	0.000200123	1.89595	6.30472e-06	0.581891	0.315319	0.236728	0.875404
FBgn0000053	ade3	2.10051	6.1167e-05	2.5021	1.43838e-06	0.694729	0.339349	0.458603	0.782021
FBgn0000492	Dr	0.557626	0.0183214	1.19008	3.32618e-08	0.0502686	0.903613	-0.965634	0.000298205
FBgn0000564	Eh	3.82512	0.00114766	3.21963	0.0040397	4.20331	0.00127191	3.4323	0.0223094
FBgn0000566	Eip55E	1.09884	6.97699e-11	1.24171	9.42852e-14	0.334671	0.125287	0.28719	0.431597
FBgn0000964	tj	1.06008	1.84756e-05	1.07224	1.3824e-05	-0.34054	0.320992	-0.13002	0.882774
FBgn0001125	Got2	1.11624	9.54158e-05	1.24833	1.18981e-05	0.0940538	0.855098	0.431449	0.503413
FBgn0001218	Hsc70-3	0.620106	0.000944661	1.23719	4.42428e-12	0.0779977	0.807196	0.306038	0.436946
FBgn0001225	Hsp26	3.83419	2.83168e-23	1.62312	5.30178e-05	3.38036	4.66376e-18	0.495797	0.636811
FBgn0002031	l(2)37Cc	0.723687	5.67302e-10	1.14429	5.56716e-24	0.247739	0.0952184	0.204048	0.420047
FBgn0002069	AspRS	0.567927	6.81084e-05	1.17243	9.20771e-18	0.0168684	0.949971	-0.0234726	0.973533
FBgn0002780	mod	1.1334	1.01133e-10	1.30537	5.13444e-14	0.52039	0.0115495	0.312327	0.406043
FBgn0002926	ndl	3.61306	0.0271454	5.3443	0.00050343	5.42901	0.000869836	-0.590068	0.927379
FBgn0003062	Fib	0.666383	0.0180151	1.64636	2.86508e-10	1.04245	0.000341952	0.330807	0.631715
FBgn0003248	Rh2	1.09782	4.39651e-08	1.40523	7.61732e-13	0.945368	7.79145e-06	0.639269	0.0257221
FBgn0003257	r-l	1.01182	4.8003e-06	1.14191	1.75403e-07	0.17953	0.615242	0.0700616	0.943538
FBgn0003308	ry	1.36065	0.00127804	1.96951	1.57859e-06	0.392671	0.527454	0.681	0.444868
FBgn0003525	stg	4.64251	5.00484e-22	1.80377	0.00695136	0.566501	0.46721	0.0320411	0.993284
FBgn0003965	v	0.632889	0.0275734	1.01122	0.000216872	0.117353	0.801283	0.401126	0.514731
FBgn0004240	DptA	2.25173	0.117816	4.4037	0.000788116	1.98509	0.247318	-5.31488	0.000898997
FBgn0004507	GlyP	1.1988	1.78504e-09	1.43215	3.60901e-13	0.369916	0.157874	0.424489	0.266275
FBgn0004926	eIF2beta	0.874677	6.3902e-06	1.52688	4.38504e-16	0.120512	0.709201	0.277655	0.546041
FBgn0005655	PCNA	3.32997	4.29108e-07	2.2703	0.00118836	-0.385074	0.735902	0.654376	0.739326
FBgn0005674	GluProRS	0.66915	3.5707e-05	1.25181	1.10719e-15	0.223993	0.314334	0.111442	0.833897
FBgn0005696	DNApol-alpha73	1.82501	4.364e-06	1.24306	0.00904417	-0.430988	0.529131	0.0889775	0.965703
FBgn0010197	Gyc32E	0.351066	0.278739	1.06622	0.000103364	1.93635	8.50996e-13	-0.0830639	0.950291
FBgn0010222	Nmdmc	2.95501	1.10549e-11	3.01984	2.7965e-12	0.419479	0.531118	0.440117	0.737326
FBgn0010388	Dro	2.37389	0.117662	4.42279	0.00148238	2.09929	0.247318	-5.62706	0.000848209
FBgn0010391	Gtp-bp	0.584601	0.00078074	1.16779	1.54161e-12	0.100921	0.723152	0.235199	0.560913
FBgn0010549	l(2)03659	2.06936	0.000185244	1.73192	0.00511499	2.15632	0.000725058	0.87798	0.685848
FBgn0010551	Phb2	0.916752	5.63268e-10	1.33643	2.64082e-20	0.311838	0.0986452	0.317685	0.260348
FBgn0010590	Prosbeta1	0.610951	3.01665e-06	1.04354	2.36356e-16	0.182105	0.320206	0.160444	0.641775
FBgn0010621	CCT5	0.697341	3.2589e-06	1.0953	6.46112e-14	0.562188	0.000642477	0.118234	0.805505
FBgn0010638	Sec61beta	0.961544	0.000187111	1.70683	5.81614e-12	0.246328	0.518913	0.570057	0.217687
FBgn0011016	SsRbeta	1.05633	9.24473e-06	1.66648	6.69336e-13	-0.0122521	0.978403	0.422549	0.393436
FBgn0011703	RnrL	2.55433	1.18975e-35	1.25095	6.42342e-08	-0.278488	0.415546	-0.0112881	0.99368
FBgn0011824	CG4038	0.831155	1.76092e-05	1.24824	3.10395e-11	0.881801	1.9338e-05	0.436823	0.22208
FBgn0012036	Aldh	1.16655	3.08023e-12	1.04018	5.61718e-10	0.0880471	0.760342	0.0943206	0.879851
FBgn0012042	AttA	0.582855	0.623418	3.41685	8.48749e-05	-0.583024	0.682198	-3.46225	0.00153535
FBgn0013269	FK506-bp1	1.17014	1.39218e-08	1.0355	6.6327e-07	0.423069	0.111593	0.261368	0.630783
FBgn0013275	Hsp70Aa	1.99934	0.0485981	2.4951	0.0083262	3.79609	6.73803e-05	1.59918	0.431597
FBgn0013276	Hsp70Ab	2.75001	0.00027435	3.17443	1.83298e-06	3.85648	5.14806e-09	1.20574	0.383202
FBgn0014002	Pdi	0.738235	6.33952e-05	1.13128	3.21708e-10	-0.102803	0.740821	0.327203	0.390343
FBgn0014455	Ahcy	1.1537	0.000189736	1.49572	8.58016e-07	0.615392	0.111121	0.446163	0.532352
FBgn0014861	Mcm2	2.75215	1.39218e-08	1.38468	0.00945797	-0.611809	0.399332	0.214912	0.91014
FBgn0014865	Mtk	0.306033	0.783657	2.6714	0.00073798	-0.141119	0.923662	-1.85346	0.170332
FBgn0014877	Roe1	0.734179	5.09303e-10	1.12576	3.07929e-23	0.141494	0.414927	0.141544	0.659549
FBgn0015035	Cyp4e3	4.00405	2.57449e-12	3.04673	1.42471e-07	2.07833	0.00131824	0.0118716	0.996891
FBgn0015038	Cyp9b1	1.43979	1.04391e-09	2.29896	1.17052e-23	0.379938	0.235335	0.554096	0.194814
FBgn0015245	Hsp60A	0.64512	3.83724e-06	1.27691	2.82957e-21	0.115776	0.596994	0.331407	0.178795
FBgn0015393	hoip	1.21329	1.24852e-05	1.63105	3.53392e-09	0.68527	0.0411876	0.448755	0.463754
FBgn0020385	pug	1.30778	0.00187369	1.19523	0.00536089	0.140995	0.848484	0.306398	0.815987
FBgn0020389	Papss	1.35951	1.4404e-09	1.40613	2.80932e-10	-0.188546	0.596629	0.274281	0.643849
FBgn0020513	ade5	0.906382	0.0536942	1.19311	0.00917197	0.356499	0.597417	0.0329708	0.990057
FBgn0021795	Tapdelta	0.806129	0.0012728	1.46871	8.10135e-10	0.0971701	0.819801	0.407177	0.433917
FBgn0022772	Orc1	3.54016	1.02716e-20	1.16314	0.00626054	0.0668937	0.929641	0.279069	0.82591
FBgn0023129	aay	2.4688	2.83168e-23	2.21936	7.59381e-19	0.0444153	0.927849	-0.120013	0.90351
FBgn0023477	Taldo	1.12086	9.70578e-06	1.043	4.57732e-05	-0.191168	0.63637	0.162326	0.853322
FBgn0023512	eIF2Bepsilon	0.512888	0.00011156	1.06639	1.02552e-17	0.211858	0.230606	0.141617	0.704863
FBgn0023529	CG2918	0.522747	0.00545243	1.17471	2.7302e-11	-0.0692013	0.827061	0.302664	0.432414
FBgn0023535	arg	2.01601	0.00427248	2.28561	0.00104747	0.467324	0.671618	0.471646	0.833017
FBgn0023550	FarO	1.10094	0.000264692	1.62504	2.23845e-08	0.46387	0.248186	1.83951	1.5916e-05
FBgn0024491	Bin1	2.79782	1.35263e-26	3.57276	6.68123e-44	0.929185	0.00239758	0.305176	0.688617
FBgn0024920	Ts	3.12858	1.20173e-10	1.84324	0.00149526	-0.668389	0.392312	0.788726	0.414383
FBgn0025678	CaBP1	0.761089	1.81274e-05	1.25207	3.56983e-13	-0.225577	0.365895	0.516048	0.0540133
FBgn0025682	scf	0.868547	3.89317e-12	1.05201	1.51571e-17	0.21981	0.188519	0.337996	0.100752
FBgn0025687	LKRSDH	1.14286	0.0105454	1.9733	3.36031e-06	0.863919	0.107136	0.123026	0.951475
FBgn0025700	CG5885	1.14792	6.9584e-06	1.69373	1.15878e-11	-0.054048	0.910892	0.419807	0.449913
FBgn0026150	ApepP	0.858916	1.11922e-09	1.12621	7.54008e-16	0.180287	0.378391	0.0800116	0.878718
FBgn0026196	nop5	1.05317	5.42469e-05	1.69936	2.07317e-11	0.846879	0.0036763	0.248822	0.750951
FBgn0026403	Ndg	0.780925	0.00948337	1.21612	2.50546e-05	-0.216987	0.634794	0.386276	0.574875
FBgn0026565	CG1315	0.984979	0.000563905	1.08533	0.000132765	0.491888	0.178858	1.01706	0.00637116
FBgn0026702	l(1)G0045	1.04018	0.000332725	1.47182	9.72146e-07	0.77062	0.0291252	0.386158	0.622631
FBgn0026878	CG4325	0.834305	0.00413632	1.0409	0.000243768	-0.17613	0.703016	0.409723	0.519515
FBgn0027079	ValRS	0.420123	0.0200493	1.26191	1.7234e-14	0.158395	0.539066	0.145225	0.785944
FBgn0027086	IleRS	0.818436	3.45067e-06	1.61631	2.13786e-21	0.169095	0.526358	0.326808	0.365848
FBgn0027088	GlyRS	0.695809	1.41096e-08	1.15356	3.31367e-22	0.0734186	0.724037	0.161204	0.597771
FBgn0027093	ArgRS	0.549476	0.00235461	1.13429	2.7302e-11	0.0112356	0.973846	0.105957	0.864403
FBgn0027094	AlaRS	0.835754	0.000127155	1.55476	1.4195e-13	0.234079	0.4605	0.226221	0.716827
FBgn0027095	Manf	0.75288	4.0662e-08	1.14447	7.04671e-18	-0.0780026	0.73684	0.309943	0.205917
FBgn0027330	l(1)G0020	0.679349	0.00297183	1.36783	3.03484e-10	0.511305	0.0602018	0.153809	0.832231
FBgn0027359	Tim8	0.635162	3.36615e-06	1.06064	1.14911e-15	0.350733	0.032653	0.0648586	0.899663
FBgn0027835	Dp1	0.913571	0.000106264	1.32952	7.92423e-09	0.267699	0.428734	0.264889	0.676315
FBgn0027836	Dgp-1	0.139981	0.271747	1.03986	4.03206e-25	0.0187826	0.927001	-0.0249262	0.961584
FBgn0027945	ppl	1.18831	2.37214e-09	1.15801	5.7473e-09	-0.0327529	0.931102	0.301725	0.514933
FBgn0028327	l(1)G0320	0.758553	0.000460161	1.54352	8.49327e-14	0.057695	0.883191	0.473982	0.222102
FBgn0028426	JhI-1	0.574063	0.00334128	1.27678	1.91026e-12	0.238895	0.371846	0.104429	0.880644
FBgn0028744	CG5033	0.851879	1.3082e-08	1.01599	5.54356e-12	0.157373	0.486719	0.0873377	0.873052
FBgn0029148	NHP2	0.803805	1.76556e-05	1.45	1.36901e-15	0.537008	0.0128451	0.228436	0.641775
FBgn0029823	Shmt	1.60274	4.84468e-07	2.05764	5.46177e-11	0.0624797	0.91874	0.579003	0.382459
FBgn0029827	CG6048	4.31771	0.029599	5.03882	0.00921658	4.70552	0.0290235	-2.85661
FBgn0030041	CG12116	0.610186	0.0129035	1.21522	1.34202e-07	0.746413	0.00452507	-0.11141	0.89904
FBgn0030305	Uba5	0.616647	0.00168122	1.0694	1.15039e-08	-0.0100383	0.978072	0.338087	0.389116
FBgn0030321	CG1703	0.589108	0.00464312	1.16337	3.31621e-09	0.0213623	0.95607	0.150096	0.81591
FBgn0030394	Cpr11A	0.464649	0.749781	4.70195	0.00328964	1.62855	0.255861	0.850131
FBgn0030482	CG1673	2.47548	6.26453e-10	2.29619	9.49363e-09	0.441633	0.457064	0.0969625	0.961572
FBgn0030720	CG8939	0.665919	0.00313058	1.03351	1.90017e-06	0.452867	0.0978013	0.10081	0.90351
FBgn0031040	CG14210	0.653964	0.0185256	1.05009	8.18615e-05	0.346208	0.342866	0.372328	0.55301
FBgn0031049	Sec61gamma	1.13096	3.72647e-06	1.93923	3.17049e-16	0.237298	0.518145	0.544242	0.22208
FBgn0031068	Alr	0.113923	0.532141	1.23564	1.07782e-20	0.395416	0.0198776	0.163113	0.672053
FBgn0031148	Cbs	1.04255	9.11862e-06	1.261	5.99571e-08	0.53724	0.0615416	-0.056232	0.961584
FBgn0031169	CG1494	2.64181	0.00114845	3.00854	0.000140179	3.8414	2.7637e-06	1.49175	0.373362
FBgn0031256	shv	0.616852	0.00353408	1.07584	9.35535e-08	-0.15275	0.6374	0.25097	0.632789
FBgn0031260	Spp	0.694879	0.000127191	1.09208	5.50518e-10	-0.157468	0.568728	0.340366	0.340971
FBgn0031292	CG15824	0.265569	0.6618	1.17795	0.00746566	2.44519	3.26245e-08	0.327483	0.811888
FBgn0031389	CG4259	0.696365	0.00726207	1.05392	2.39546e-05	0.39752	0.232453	0.245029	0.740112
FBgn0031497	SerRS	0.782886	8.28979e-07	1.31801	1.02552e-17	0.0807253	0.764004	0.196223	0.633878
FBgn0031678	CG31918	1.36086	0.000283464	1.88367	6.91537e-07	0.957905	0.0448783	-0.375451	0.758065
FBgn0031801	CG9498	1.62168	8.97674e-10	1.67665	1.33128e-10	0.350865	0.346063	0.147279	0.878718
FBgn0031805	CG9505	1.11703	0.00194732	1.71818	7.55126e-07	-0.261158	0.638965	0.979713	0.0736801
FBgn0031824	CG9547	1.88743	2.83193e-07	2.30031	2.28342e-10	-0.148676	0.818379	0.29302	0.802309
FBgn0031877	CG10399	1.46605	1.62691e-08	1.51603	4.98833e-09	0.478341	0.159435	0.850968	0.0221524
FBgn0031913	CG5958	1.14546	5.47902e-06	1.29681	2.26544e-07	-0.459707	0.160944	0.236226	0.756946
FBgn0031925	Cyp4d21	2.25126	7.03755e-07	1.4491	0.00269185	1.06131	0.0580342	1.51997	0.0188151
FBgn0032050	CG13096	1.04238	6.52944e-07	1.16614	2.50393e-08	0.38148	0.169235	0.207688	0.74273
FBgn0032198	eEF1delta	0.859479	1.23584e-05	1.23679	1.31261e-10	0.10093	0.760789	0.174109	0.778863
FBgn0032287	CG6415	1.13219	7.28136e-05	1.09405	0.000142658	-0.0749136	0.886235	0.339162	0.646061
FBgn0032449	CG17036	1.51203	8.45241e-06	1.13254	0.002985	-0.118699	0.857046	-0.354239	0.71575
FBgn0032507	CG9377	1.4616	0.00162688	1.94923	1.85241e-05	-0.111182	0.894307	0.673381	0.514035
FBgn0032593	Trpgamma	1.46323	0.00226438	1.96735	9.50465e-06	2.2856	1.54046e-07	0.176738	0.930651
FBgn0032596	Prosbeta4	0.769197	2.52097e-11	1.16562	2.75138e-25	0.144876	0.389734	0.0689365	0.870488
FBgn0032652	CG6870	0.727697	8.75278e-05	1.24794	2.88474e-12	0.808634	3.76224e-05	0.587405	0.0269978
FBgn0032684	CG10178	0.949741	2.25988e-07	1.24084	5.55619e-12	-0.18712	0.500419	0.557787	0.043139
FBgn0032726	CG10621	2.32406	2.41282e-06	1.52685	0.00311506	-0.131788	0.884983	0.0449654	0.986722
FBgn0032820	fbp	1.53746	2.4082e-07	1.31811	1.22367e-05	0.516116	0.191369	0.108913	0.930059
FBgn0032889	CG9331	1.08355	3.74381e-06	1.16516	6.40941e-07	0.050166	0.910004	0.470705	0.303461
FBgn0032981	CG3635	1.1108	0.00695381	1.30061	0.00298383	1.53443	0.000885686	0.968996	0.229263
FBgn0033079	Fmo-2	0.906912	6.96628e-05	1.14499	3.60616e-07	0.135505	0.721575	0.167036	0.819741
FBgn0033215	CG1942	3.11127	1.7488e-06	3.7641	1.17614e-09	-0.18934	0.859501	0.16892	0.952071
FBgn0033377	Pmm45A	0.567892	0.0012493	1.40021	2.12759e-17	0.197463	0.421362	0.30876	0.381224
FBgn0033485	RpLP0-like	0.56694	0.00382775	1.19467	9.11763e-11	0.580185	0.00727709	0.304965	0.462785
FBgn0033507	CG12909	0.685453	0.00196755	1.1304	3.42133e-07	0.33563	0.256734	0.0718562	0.940347
FBgn0033518	Prx2540-2	1.71567	5.64081e-08	1.40398	1.35455e-05	-0.0898616	0.879771	-0.647693	0.305128
FBgn0033519	CG11825	2.10189	7.48241e-14	1.8713	9.70112e-12	0.089361	0.872285	-0.421198	0.524116
FBgn0033548	CG7637	0.576927	0.028636	1.08181	6.72839e-06	0.52904	0.0793151	0.316956	0.598366
FBgn0033603	Cpr47Ef	-0.065858	0.922302	1.77517	8.09227e-05	0.264262	0.727964	0.063543	0.978367
FBgn0033661	CG13185	0.356722	0.389656	1.13786	0.00101038	0.482943	0.294545	0.134774	0.920251
FBgn0033741	CG8545	0.945021	7.27675e-06	1.17157	2.19102e-08	0.467893	0.0760491	0.120193	0.874997
FBgn0033913	CG8468	0.486066	0.0657925	1.36604	9.93903e-09	0.750849	0.00630956	-0.130172	0.881492
FBgn0033918	CG8531	0.311857	0.0108002	1.07568	6.97811e-22	0.142065	0.394605	0.200651	0.417747
FBgn0034010	CG8157	1.27733	3.90498e-07	1.24882	5.4302e-07	1.41494	6.02872e-08	0.0343693	0.978882
FBgn0034045	CG8249	1.46771	5.50346e-06	1.6077	6.11146e-07	-0.406598	0.373211	0.318748	0.737326
FBgn0034053	Cyp4aa1	0.332015	0.228817	1.03902	1.00303e-05	0.918781	0.000378003	0.244879	0.717289
FBgn0034087	clu	0.599392	2.08171e-06	1.07956	1.27315e-18	0.0418442	0.855366	0.125341	0.739326
FBgn0034259	P32	0.870169	3.06074e-10	1.41644	7.49189e-26	0.226826	0.22798	0.40068	0.0676602
FBgn0034318	CG14500	1.33482	0.0273887	1.54358	0.00707513	2.27485	9.2506e-05	-0.0692867	0.980028
FBgn0034356	CG10924	2.60011	1.86155e-18	1.42211	4.35975e-06	0.576998	0.156268	-0.823592	0.130439
FBgn0034390	CG15093	1.9002	4.13032e-15	1.55775	1.76268e-10	0.351352	0.305875	0.397988	0.469402
FBgn0034407	DptB	1.38866	0.278095	3.26319	0.00369794	0.0722776	0.972453	-3.23835	0.0431603
FBgn0034493	CG8908	0.50479	0.262834	1.07876	0.00702215	1.51243	0.000206497	0.257413	0.845483
FBgn0034618	CG9485	1.30637	2.81675e-08	1.35291	8.23008e-09	0.287024	0.399422	0.563808	0.177935
FBgn0034629	Acox57D-d	1.63798	3.50352e-06	1.38472	0.000116604	0.699198	0.120949	0.80887	0.205917
FBgn0034733	CG4752	1.10615	1.78242e-08	1.04208	1.14481e-07	0.0331288	0.929419	-0.07332	0.927379
FBgn0034734	CG4554	0.457299	0.00738159	1.04555	5.6411e-11	0.472048	0.0128451	-0.0844961	0.888394
FBgn0034756	Cyp6d2	1.01628	0.0039389	1.2644	0.000275585	0.424961	0.377495	0.0598503	0.972638
FBgn0034943	Fmo-1	1.64228	2.29202e-11	1.62111	3.09983e-11	0.562441	0.067977	0.5587	0.223855
FBgn0035085	CG3770	0.940883	0.0520872	1.77834	0.000672503	0.191886	0.807196	-0.919348	0.344509
FBgn0035121	Tudor-SN	0.961807	1.43792e-07	1.63719	3.39854e-20	0.0262837	0.939965	0.267877	0.53554
FBgn0035162	Sf3b3	0.413563	0.00467775	1.02323	4.90034e-14	0.42056	0.00840402	0.123397	0.781224
FBgn0035298	SCOT	1.09529	3.80613e-06	1.04777	1.15812e-05	0.415625	0.182458	0.331226	0.560913
FBgn0035348	CG16758	2.18444	1.44088e-14	2.39323	2.5492e-17	0.0740552	0.890496	0.574592	0.317569
FBgn0035529	Fdx2	0.822251	2.08329e-06	1.22354	4.56914e-13	0.0938442	0.751409	0.406319	0.190779
FBgn0035619	CG10592	1.17546	5.29824e-06	1.47171	3.31042e-09	1.62722	4.62448e-10	0.45868	0.378809
FBgn0035620	CG5150	0.75276	0.000657025	1.25848	2.51506e-09	1.59971	1.62793e-13	0.447255	0.270688
FBgn0035630	CG10576	0.744697	0.000147826	1.22166	1.39916e-10	0.358943	0.153222	0.297091	0.501512
FBgn0035644	DNApol-epsilon58	3.3216	7.08504e-07	2.2811	0.00204873	-0.941497	0.322435	0.786131	0.616263
FBgn0035909	ergic53	0.731257	6.22909e-05	1.184	2.37394e-11	-0.0130014	0.970269	0.289557	0.469191
FBgn0035911	CG6638	1.03614	2.74703e-07	1.09814	4.28211e-08	0.162067	0.61452	0.407221	0.303094
FBgn0035947	Srp68	0.642364	5.41401e-05	1.01576	4.9349e-11	0.090914	0.733669	0.217819	0.561616
FBgn0036030	CG6767	0.655502	0.0180536	1.45392	1.76774e-08	0.520881	0.116454	0.280719	0.70659
FBgn0036300	Pmm2	0.705478	6.41897e-06	1.20454	1.34973e-15	-0.0912498	0.727594	0.132403	0.784279
FBgn0036334	CG11267	1.02071	1.04381e-12	1.57091	2.26936e-29	0.457431	0.00571198	0.277889	0.342153
FBgn0036502	CG7841	0.665805	1.12014e-06	1.258	2.88519e-22	0.35261	0.0329362	0.25806	0.356569
FBgn0036622	CG4753	1.94334	2.48978e-18	1.77783	1.28249e-15	0.637277	0.0175308	0.348299	0.503464
FBgn0036738	CG7542	1.39651	0.263755	3.801	0.0067911	4.45736	0.00231921	-2.86617	0.416557
FBgn0036749	CG7460	1.44611	6.99389e-05	2.05419	5.61822e-09	-0.029798	0.965483	0.303232	0.778997
FBgn0036857	CG9629	1.10646	1.38572e-05	1.24829	8.20467e-07	-0.242609	0.528217	0.379862	0.514412
FBgn0036876	CG9451	1.44539	5.03806e-07	1.57361	3.60675e-08	0.0939666	0.857636	0.901375	0.0334841
FBgn0036877	CG9452	0.653281	0.0179412	1.06589	5.46173e-05	0.263359	0.495708	0.603937	0.218942
FBgn0036997	CG5955	2.6553	1.9202e-06	2.76801	6.33147e-07	1.43392	0.0306926	0.599731	0.704863
FBgn0037000	ZnT77C	2.70674	2.70019e-09	1.95219	2.84892e-05	0.0616493	0.945292	-0.171219	0.927379
FBgn0037137	Nopp140	0.867281	1.24171e-06	1.10124	4.57375e-10	0.586629	0.00381782	0.226669	0.623843
FBgn0037140	SLC22A	0.845715	1.78924e-06	1.38581	1.39711e-16	0.00361229	0.990526	0.343951	0.305701
FBgn0037167	CG11425	3.33657	2.30229e-11	3.37018	8.50731e-12	0.414275	0.600231	0.628243	0.628622
FBgn0037248	srl	1.26191	8.92911e-17	1.1254	2.51487e-13	0.534763	0.00251662	-0.021588	0.978367
FBgn0037396	CG11459	1.86616	0.000595474	1.51809	0.00675935	0.302997	0.73684	0.133173	0.960014
FBgn0037513	pyd3	0.917193	6.20282e-10	1.06913	2.99409e-13	0.0289787	0.92014	-0.000610842	0.999737
FBgn0037548	CG7900	1.73166	2.08938e-12	1.57855	5.45531e-10	1.06052	7.90009e-05	1.22466	1.93139e-05
FBgn0037696	GstZ1	1.11163	0.000376096	1.22322	0.000111067	0.746924	0.0448309	0.887063	0.0592558
FBgn0037709	CG8199	1.14961	5.20513e-10	1.20306	5.44541e-11	0.369748	0.120949	0.355795	0.342153
FBgn0037718	P58IPK	0.54961	0.00095847	1.05657	2.7302e-11	-0.113612	0.665799	0.273438	0.430632
FBgn0037801	CG3999	2.85469	9.99036e-06	3.5101	3.90228e-08	0.784473	0.394843	1.05278	0.454923
FBgn0037889	scpr-A	1.06296	0.099495	1.60655	0.008478	0.5993	0.434398	0.245539	0.904986
FBgn0037912	sea	0.633547	0.0729353	1.10749	0.00160814	0.351116	0.463339	0.51471	0.502706
FBgn0038082	CG5724	5.7804	1.61019e-07	4.64988	0.000443735	2.77959	0.0970174	1.33527	0.567628
FBgn0038083	CG5999	5.51532	2.40714e-10	4.0141	6.07648e-06	0.789325	0.561283	2.3342	0.106099
FBgn0038099	CG7091	2.05632	7.053e-10	1.15937	0.00481987	0.580879	0.22798	0.495431	0.566919
FBgn0038118	timeout	1.26549	3.96625e-05	1.02804	0.00171921	-0.212862	0.684304	-0.238484	0.81591
FBgn0038302	CG4210	0.816797	6.31103e-05	1.12753	7.15093e-09	0.309369	0.256896	0.142575	0.829254
FBgn0038467	AdSL	1.881	8.98147e-06	2.39856	9.53036e-09	1.18249	0.0167691	1.25569	0.0494738
FBgn0038530	AttD	2.9353	0.00350158	3.15175	0.000858564	-0.202822	0.909518	-3.17753	0.0115587
FBgn0038608	WRNexo	3.93379	2.54302e-09	2.96119	0.00239	0.369778	0.772383	0.941654	0.623168
FBgn0038645	CG7714	4.19564	0.0257514	4.79285	0.00912299	4.89498	0.0135493	2.35471
FBgn0038660	CG14291	2.41538	1.2234e-26	2.41828	6.75098e-30	0.951085	0.000141427	0.366913	0.481484
FBgn0038673	CG14286	0.667899	0.00324404	1.05525	1.84332e-06	0.483278	0.0839277	0.138843	0.854211
FBgn0038683	CG11779	0.472405	3.3983e-05	1.00091	3.12063e-20	0.219943	0.127309	0.346668	0.0376177
FBgn0038795	CG4335	0.907322	0.000102513	1.10115	1.84146e-06	-0.0177242	0.968337	0.278135	0.64484
FBgn0038810	Srp72	0.568557	0.000518634	1.04192	2.7302e-11	-0.0590071	0.835421	0.0152312	0.986051
FBgn0038846	CG5697	3.14837	4.07537e-05	1.83586	0.00905085	-0.0845846	0.945292	3.46827	1.81357e-05
FBgn0038858	CG5793	1.1171	0.000801226	1.21801	0.00024378	-0.00395248	0.994776	0.321917	0.739326
FBgn0038880	SIFaR	1.12633	2.42588e-07	1.76118	1.49553e-16	1.91011	9.29202e-20	0.467044	0.263071
FBgn0038964	Nop56	0.974538	2.58238e-06	1.31863	1.06277e-10	0.602963	0.0126087	0.255626	0.637093
FBgn0038989	CG6937	1.05236	4.39326e-14	1.03379	4.56498e-13	0.560779	0.000584866	0.030074	0.967745
FBgn0039094	CG10184	1.55754	0.000496786	1.32228	0.00395384	-0.534653	0.392344	0.295163	0.839633
FBgn0039233	CG7006	0.573309	0.0126889	1.19506	2.35455e-08	0.431401	0.118483	0.262931	0.64484
FBgn0039241	CG11089	2.26608	7.34424e-05	2.80697	6.72212e-07	1.14876	0.10934	0.624504	0.69202
FBgn0039296	CG10420	0.538559	0.000615175	1.1539	3.95349e-15	0.158379	0.487533	0.132651	0.782899
FBgn0039316	CG11893	1.50018	1.10169e-06	2.19456	3.45422e-13	0.446208	0.294361	0.892256	0.0599927
FBgn0039319	CG13659	0.922404	0.000717835	1.40472	9.51342e-08	-0.0317914	0.951691	0.111245	0.916014
FBgn0039332	alrm	1.04536	0.000852852	1.14798	0.00024283	-0.345857	0.351935	0.368554	0.567628
FBgn0039407	CG14544	1.00351	0.0401986	1.92847	0.000108019	-0.151249	0.858904	0.41511	0.774685
FBgn0039551	Or98a	2.18506	0.0383599	5.51042	0.000108492	5.80807	9.96552e-05	2.66859	0.39204
FBgn0039562	Gp93	0.873559	2.66679e-06	1.37251	4.25709e-14	-0.0866091	0.786028	0.340273	0.378809
FBgn0039735	Nph	0.750646	3.7353e-05	1.20651	8.95421e-12	0.47361	0.0281292	0.227456	0.626451
FBgn0039811	CG15550	2.52078	0.000511793	3.24762	0.00025417	1.62673	0.052139	-0.241833	0.940347
FBgn0039827	CG1544	0.776636	0.00225906	1.11127	6.69779e-06	-0.452143	0.157393	0.0440811	0.97189
FBgn0039849	CG11334	1.21007	1.44581e-05	1.53421	2.39629e-08	0.345157	0.384903	0.258731	0.760646
FBgn0039877	CG2118	1.33666	5.64576e-11	1.61109	1.36901e-15	0.349693	0.202263	0.342151	0.447944
FBgn0040064	yip2	1.08175	1.48867e-08	1.01643	1.09889e-07	-0.0959027	0.768879	0.0530463	0.955525
FBgn0040237	bor	0.924355	2.02015e-05	2.00784	4.81038e-22	0.406815	0.14472	0.180112	0.79211
FBgn0040253	Ugt86Dg	4.07027	0.000127622	1.92497	0.00304425	0.909059	0.284258	0.66802	0.728289
FBgn0040290	RecQ4	2.52491	2.70303e-15	1.53534	2.4178e-05	-0.988334	0.0228364	0.324199	0.740112
FBgn0040340	TRAM	0.831002	0.00030883	1.49022	1.71553e-11	0.0192216	0.965483	0.422618	0.356403
FBgn0040392	CG14050	0.730113	0.0311894	1.096	0.000589327	0.852663	0.0262331	-0.423992	0.583182
FBgn0040524	CG11052	1.22336	0.0276019	1.62016	0.00314218	0.753097	0.29069	1.67116	0.0257221
FBgn0040531	CG11741	2.43393	7.4601e-07	1.83717	0.000222317	1.43744	0.0122094	-0.391148	0.801014
FBgn0040609	CG3348	3.85534	4.94393e-12	2.69485	1.94163e-06	-1.60865	0.0163706	-0.51492	0.770861
FBgn0041194	Prat2	1.10023	3.67111e-06	1.40125	2.35594e-09	-0.119435	0.766106	0.507088	0.258073
FBgn0041579	AttC	1.04693	0.24238	2.68694	0.000565504	-0.332223	0.801366	-2.15773	0.0676602
FBgn0041581	AttB	1.2435	0.141055	2.5023	0.000997049	-0.773919	0.480678	-2.98871	0.00135601
FBgn0041780	Ssl2	1.18541	0.00057936	1.67495	1.10206e-06	1.11631	0.00314544	0.701282	0.269892
FBgn0042083	CG3267	1.18194	1.80172e-07	1.31354	4.83003e-09	0.13531	0.723291	0.36445	0.467997
FBgn0042106	CG18754	0.588109	0.280232	1.14548	0.00991721	0.827003	0.146442	0.244615	0.877193
FBgn0042173	CG18853	8.33433	7.36315e-05	5.97369	0.00219743	8.27626	0.000272943	8.47347	0.00130261
FBgn0043575	PGRP-SC2	-0.0332488	0.991446	3.14099	0.00798327	-1.77637	0.268512	-5.7927	1.93091e-05
FBgn0045473	Gr85a	3.0806	0.00737972	4.87263	0.000884465	4.63142	5.52272e-05	0.8557	0.899663
FBgn0046878	Obp83cd	1.82462	1.96714e-09	1.77813	3.95829e-09	-0.223293	0.654733	-0.0389494	0.979341
FBgn0047135	CG32276	1.04776	5.95866e-06	1.41331	5.32483e-10	0.106408	0.788896	0.316425	0.567628
FBgn0050022	CG30022	0.702302	1.57121e-06	1.46962	7.27266e-26	0.376726	0.0312767	0.258722	0.399399
FBgn0050154	CG30154	0.883553	0.0331791	1.43044	0.000222177	0.78135	0.103499	-0.45557	0.659549
FBgn0050203	CG30203	0.803258	0.00384089	1.07218	7.63921e-05	0.843357	0.00526781	0.644827	0.168057
FBgn0051075	CG31075	1.77467	0.00161656	1.64213	0.00419137	-0.395182	0.653821	0.834356	0.502706
FBgn0051174	CG31174	1.7566	0.00459421	2.08786	0.00108599	1.9797	0.00463516	1.18819	0.303094
FBgn0051213	CG31213	3.99893	0.020197	5.50121	0.000845209	6.54457	0.000139321	1.40532	0.811888
FBgn0051288	CG31288	1.47189	2.95542e-08	2.15153	3.91753e-16	0.719707	0.0247555	0.232856	0.784279
FBgn0051324	CG31324	0.775859	0.00230598	1.21275	6.87766e-07	0.934741	0.000554242	-0.194945	0.80368
FBgn0051793	CG31793	1.48452	2.3036e-23	1.60368	4.35627e-27	-0.0109561	0.970776	0.224384	0.541773
FBgn0051809	CG31809	1.51108	0.00602603	1.51364	0.00450015	1.5734	0.00593033	1.64788	0.043139
FBgn0051974	CG31974	1.20801	1.93282e-08	1.18077	3.61357e-08	0.364732	0.20743	0.140248	0.853768
FBgn0052037	CG32037	0.306586	0.598012	1.62763	0.000470828	1.15165	0.0208103	0.806361	0.359367
FBgn0052115	CG32115	1.06317	0.000116049	1.53882	4.66482e-09	0.865817	0.00509219	0.572245	0.258212
FBgn0052185	edin	1.75794	0.329416	4.76092	0.000658254	3.21516	0.103631	-7.09879	0.000173201
FBgn0052191	CG32191	1.09474	5.14809e-07	1.261	5.92255e-09	0.837041	0.000510711	0.837269	0.00356433
FBgn0052251	Claspin	2.90309	1.69942e-14	1.87965	5.50638e-06	-0.565636	0.321078	0.415783	0.698631
FBgn0052437	CG32437	1.39673	4.8786e-07	2.00008	6.88156e-14	2.33821	4.56359e-20	-0.0312295	0.984037
FBgn0052440	CG32440	1.28578	0.0107034	2.15338	1.33862e-05	2.86226	1.28026e-08	0.337534	0.850304
FBgn0052581	CG32581	2.85831	6.73204e-05	3.65199	2.99627e-07	2.43576	0.00210269	4.74865	2.83646e-09
FBgn0052695	CG32695	0.86357	0.0237808	1.27419	0.000510322	0.834912	0.0564186	0.239358	0.844141
FBgn0053138	AGBE	1.10529	1.24065e-06	1.17476	2.36001e-07	0.0932804	0.816151	0.372496	0.456856
FBgn0053296	CG33296	1.0576	4.53635e-05	1.04937	4.86251e-05	1.02422	0.000226573	0.0312504	0.979765
FBgn0054003	NimB3	1.17126	0.000607851	1.77674	4.74159e-08	0.463795	0.310936	-0.421492	0.608127
FBgn0058298	CG40298	0.40808	0.153352	1.17945	2.29177e-05	1.4003	3.43539e-08	0.994608	0.00231688
FBgn0063497	GstE3	0.838513	0.00358831	1.06318	0.000138158	-0.0993531	0.837914	-0.109178	0.921137
FBgn0069354	Porin2	1.23209	0.208133	2.96343	0.000818009	1.81353	0.0554898	0.172963	0.97339
FBgn0083968	CG34132	0.821411	5.54844e-06	1.47981	6.94703e-18	0.372874	0.0952581	0.411716	0.194995
FBgn0085220	Ufm1	0.651017	2.79095e-06	1.06534	1.31942e-15	0.105021	0.632746	0.219686	0.454767
FBgn0085256	CG34227	1.23289	2.69447e-06	1.45508	2.13387e-08	0.891457	0.00254616	-0.0190978	0.990892
FBgn0085339	CG34310	0.452022	0.0571928	1.08369	2.51618e-07	0.0927487	0.801113	0.453512	0.254189
FBgn0086254	CG6084	1.36917	2.42549e-07	1.36283	2.8144e-07	-0.571135	0.0875643	0.111001	0.915835
FBgn0086356	tum	5.7239	1.23843e-10	2.97801	0.00782392	2.13407	0.0618007	-0.00319466	0.999782
FBgn0086357	Sec61alpha	0.993244	1.15505e-05	1.73056	3.4108e-15	0.0245403	0.9552	0.40903	0.382459
FBgn0086443	AsnRS	1.0927	0.000102071	2.38529	8.29242e-19	-0.0828793	0.871542	0.59354	0.257303
FBgn0086450	su(r)	1.74347	0.000182081	1.84225	7.67593e-05	0.416293	0.55523	0.211104	0.904019
FBgn0250904	CG34434	4.03059	0.0447535	5.09404	0.00783869	4.43925	0.0408432	-0.0178576
FBgn0259113	DNApol-alpha180	2.29864	1.2122e-07	1.69888	0.000287557	-1.09345	0.0540973	0.388942	0.778183
FBgn0259238	CG42336	1.69423	9.25574e-10	1.52226	4.03781e-08	0.237393	0.585791	0.388626	0.560913
FBgn0259937	Nop60B	1.2568	3.05301e-08	1.56388	3.102e-12	0.842119	0.000898259	0.189214	0.795765
FBgn0261832	CG42764	2.38495	0.0150934	2.88408	0.00436624	1.33207	0.190016	1.00806	0.607651
FBgn0261930	vnd	2.74605	0.000176262	2.34491	0.000354895	3.08461	1.45759e-06	-0.0497098	0.992884
FBgn0262481	CG43071	0.460832	0.0408115	1.09395	8.59862e-08	0.108151	0.760611	0.378931	0.373966
FBgn0262801	twr	0.612047	0.000100535	1.07978	1.01007e-12	0.0293042	0.921666	0.314853	0.292866
FBgn0262820	CG43191	1.79169	0.0932946	2.87792	0.00320795	3.46422	0.000746328	1.52046	0.481383
FBgn0262983	CG43291	1.56678	5.48441e-05	2.19443	6.69384e-08	1.07552	0.0354904	-0.387517	0.733148
FBgn0263260	sel	0.743949	0.000124873	1.43913	9.54648e-15	0.10445	0.746447	0.311944	0.449775
FBgn0264294	Cyt-b5	0.833466	7.71608e-07	1.34507	2.83727e-16	0.121903	0.655624	0.0977349	0.873052
FBgn0264541	CG43920	3.41101	0.164641	7.28891	0.000388991	4.69671	0.0930551	-4.95432	0.114529
FBgn0264562	Hr4	3.82814	1.76403e-06	3.6279	4.06138e-06	4.2042	5.2515e-08	0.73773	0.745707
FBgn0266064	GlyS	0.991507	1.62873e-07	1.02871	5.27525e-08	0.566487	0.00976201	0.407828	0.255654
FBgn0266437	CG45067	1.33404	0.315043	3.22223	0.00647784	4.69813	0.000810462	-1.61623	0.515812
FBgn0267348	LanB2	0.739862	0.00163411	1.47121	4.13063e-11	-0.453107	0.118483	0.0367981	0.974116
FBgn0270926	AsnS	1.86055	3.15793e-05	2.31802	1.45173e-07	-0.820187	0.154356	0.396189	0.778096
FBgn0284253	LeuRS	0.964085	4.53137e-05	1.80013	2.70062e-15	0.222215	0.531692	0.234257	0.737011
FBgn0285912	mah	-0.442909	0.560609	1.64171	0.00568019	1.76093	0.000296738	-1.20801	0.243567
FBgn0000063	Mps1	1.03192	0.00238217	-0.0662655	0.905809	0.308097	0.558158	-0.222234	0.852896
FBgn0000140	asp	6.50119	2.10417e-08	0.870667	0.616061	1.16077	0.529647	0.00105453	1
FBgn0000146	aub	1.74694	1.81201e-05	0.0478004	0.948275	0.770032	0.162232	-0.278596	0.861836
FBgn0000147	aurA	1.36035	9.17889e-05	-0.172642	0.753739	-0.0466482	0.946719	0.305872	0.796984
FBgn0000166	bcd	9.85628	2.30687e-06	-0.153936	0.968496	2.22794	0.516952	0.943937	0.926377
FBgn0000251	cad	6.38575	0.000226406	1.88861	0.472647	2.241	0.486024	-0.702245	0.941057
FBgn0000351	cort	1.58026	6.81084e-05	-0.208833	0.739421	0.129969	0.876125	-0.151252	0.932383
FBgn0000405	CycB	7.8672	1.01133e-10	-0.199177	0.927872	0.247172	0.918124	0.113886	0.986722
FBgn0000588	esc	1.05066	0.0012464	0.0351847	0.949523	0.27763	0.581462	0.0598393	0.969716
FBgn0000615	exu	2.06639	2.62918e-18	0.902321	0.000456114	0.0731747	0.874745	0.16986	0.837279
FBgn0000639	Fbp1	2.64327	0.00432432	1.91387	0.100984	0.0760042	0.967502	-0.849835	0.783359
FBgn0000826	png	4.63212	3.97894e-09	-0.830727	0.547793	1.99415	0.129728	-0.466955	0.90351
FBgn0000927	fs(1)Ya	9.12824	1.17408e-11	0.807859	0.770587	0.681398	0.827061	-0.0383354	0.996888
FBgn0000996	dup	2.60399	3.51037e-13	0.609342	0.163415	0.123992	0.857636	0.168916	0.905901
FBgn0001086	fzy	6.12233	0.000424783	0.459973	0.87454	0.701695	0.826551	0.0562381	0.995965
FBgn0001120	gnu	6.35018	7.22518e-11	1.30725	0.390783	2.75514	0.131169	-0.98406	0.858151
FBgn0001180	hb	1.86281	4.61e-09	-0.0738987	0.892755	0.289895	0.569158	0.113497	0.93745
FBgn0001226	Hsp27	3.66897	9.40381e-49	0.915588	0.00220117	1.67214	2.44239e-09	-0.10974	0.932383
FBgn0001248	Idh	1.09687	2.61831e-11	0.867519	1.79262e-07	-0.0128159	0.968337	0.154521	0.762106
FBgn0002466	sti	3.49854	3.27514e-05	-0.385201	0.764809	-0.329557	0.827192	-1.67082	0.348015
FBgn0002542	lds	2.28992	6.96368e-18	0.169574	0.671323	-0.0204015	0.970479	0.0413438	0.977663
FBgn0002562	Lsp1alpha	4.20899	0.000463437	2.30913	0.0812829	-1.83952	0.251495	-2.13309	0.382459
FBgn0002564	Lsp1gamma	2.7992	0.00154965	-0.557946	0.6383	0.991959	0.471228	0.742906	0.832231
FBgn0002565	Lsp2	3.77149	0.000123296	2.23373	0.0351941	-2.2046	0.0658002	-1.56357	0.465345
FBgn0002638	Rcc1	1.18402	2.81235e-06	0.474472	0.100461	0.136991	0.7517	0.159511	0.858484
FBgn0002673	twe	2.83217	4.72836e-08	-0.360324	0.632945	0.410342	0.63676	-0.398236	0.829254
FBgn0002899	mus301	1.62865	4.5303e-10	0.946275	0.00539214	-0.76419	0.0479056	0.428156	0.474842
FBgn0002924	ncd	1.5401	2.47737e-05	-0.312662	0.525955	-0.174991	0.788297	-0.0107537	0.996517
FBgn0002948	nod	2.18872	8.55821e-30	0.0879137	0.793658	0.162519	0.653834	0.282721	0.631333
FBgn0002962	nos	8.43908	0.000394319	2.5538	0.415219	1.68137	0.6858	2.75927	0.702974
FBgn0003015	osk	9.98222	8.7779e-19	0.651591	0.650244	2.67486	0.1543	-0.340614	0.944793
FBgn0003023	otu	6.16263	3.13861e-21	1.43965	0.127057	0.658181	0.596462	-0.280101	0.931957
FBgn0003028	ovo	1.22894	2.80511e-16	-0.198031	0.316794	-0.086503	0.751232	0.00731235	0.99398
FBgn0003082	phr	1.19603	0.0012097	-0.0250054	0.967323	0.212894	0.755689	0.355261	0.776385
FBgn0003087	pim	4.87236	1.26058e-07	0.908151	0.490216	0.860528	0.613553	-0.761166	0.811888
FBgn0003114	plu	4.90314	2.80764e-06	2.15898	0.187524	0.561193	0.811517	2.7845	0.188613
FBgn0003124	polo	7.15968	4.15114e-08	0.45185	0.826651	0.518552	0.827061	-1.30136	0.759667
FBgn0003187	qua	2.94099	5.56184e-08	-0.0732522	0.942483	0.219172	0.833847	-0.00176265	0.999782
FBgn0003401	shu	2.24223	7.18937e-08	1.46606	0.0122456	0.123437	0.897169	0.111628	0.960014
FBgn0003482	spn-D	1.71568	0.00832134	-0.0546983	0.961189	-0.00840876	0.994776	-0.779476	0.659549
FBgn0003483	spn-E	2.15481	1.52505e-14	-0.39809	0.312074	0.484504	0.233971	-0.234946	0.815518
FBgn0003527	stil	6.83369	1.9556e-05	2.33232	0.254828	3.63561	0.0833954	0
FBgn0003545	sub	7.14765	0.000922314	2.05183	0.492257	1.30039	0.723152	0.943937	0.927379
FBgn0003655	swa	5.21186	7.11981e-11	1.06374	0.339319	1.51998	0.183152	-0.232847	0.960014
FBgn0003701	thr	4.24571	4.39651e-08	-0.722208	0.521413	0.397485	0.790988	-0.0780618	0.986525
FBgn0003733	tor	5.22209	2.89295e-07	2.22866	0.121484	2.31137	0.0933764	0.437557	0.927379
FBgn0003950	unc	4.44767	0.00565491	1.16744	0.384427	2.92499	0.0965491	-0.0120935	0.998574
FBgn0004106	Cdk1	4.32841	0.000182081	-0.14849	0.94137	0.361769	0.871401	-0.233315	0.968093
FBgn0004107	Cdk2	1.31062	2.07554e-09	0.13124	0.686966	0.0110675	0.980029	0.183025	0.803466
FBgn0004374	neb	1.29824	0.00146422	-0.0543186	0.941243	0.347099	0.600611	-0.15163	0.930917
FBgn0004378	Klp61F	5.77893	1.2288e-05	0.830141	0.705329	0.119656	0.965483	0.686198	0.893072
FBgn0004379	Klp67A	2.36569	0.000133854	-1.08767	0.14561	0.370921	0.734438	-0.158777	0.960014
FBgn0004400	rhi	3.49023	0.000147557	-0.355068	0.836397	-0.581678	0.7517	-0.0283577	0.996692
FBgn0004419	me31B	1.44494	7.37969e-23	0.325338	0.0561534	0.0838819	0.74852	0.101358	0.847984
FBgn0004649	yl	10.1058	4.10832e-27	0.164294	0.932237	2.4868	0.202493	0.971381	0.83747
FBgn0004650	fs(1)N	4.88126	3.04469e-16	0.425028	0.647035	2.55104	0.00127191	-0.350035	0.920711
FBgn0004872	piwi	3.69338	7.1026e-14	-0.526686	0.445432	-0.482184	0.585235	-0.0349097	0.991578
FBgn0005390	fs(1)M3	1.12602	0.00219854	-0.319897	0.508882	0.602222	0.215584	-0.23688	0.857683
FBgn0010097	gammaTub37C	8.99805	1.18148e-10	3.64352	0.0220049	5.09873	0.00135056	1.82507	0.733821
FBgn0010225	Gel	1.01889	0.000759871	0.851043	0.00638712	0.660407	0.0715245	0.927264	0.031715
FBgn0010314	Cks30A	2.83864	4.85008e-06	0.201615	0.837976	0.180335	0.888244	0.888537	0.641543
FBgn0010382	CycE	4.28125	4.82429e-29	1.14537	0.011466	1.00718	0.064442	0.279337	0.845026
FBgn0010387	Dbi	1.0075	5.15018e-05	0.0424581	0.919037	-0.276334	0.444075	0.24962	0.733148
FBgn0010431	mtrm	6.99445	1.49439e-29	0.524543	0.702594	1.28247	0.294545	-0.0271994	0.996888
FBgn0011606	Klp3A	2.28638	7.73182e-17	0.0846604	0.869686	0.257546	0.588809	-0.294988	0.750027
FBgn0011692	pav	5.80346	1.18456e-06	0.305724	0.883856	0.723508	0.734976	-0.623773	0.90351
FBgn0011704	RnrS	2.44685	8.25459e-09	0.746315	0.135411	-0.688884	0.240897	0.340361	0.804688
FBgn0011761	dhd	9.94802	7.99434e-15	-0.882461	0.706005	2.48853	0.330471	0.23487	0.973533
FBgn0013548	l(2)dtl	1.18801	8.46856e-11	-0.0217684	0.949049	0.0989864	0.773465	0.094021	0.901937
FBgn0013681	mt:ND3	1.25122	3.10183e-05	0.60828	0.0677442	0.833941	0.017222	0.214904	0.826996
FBgn0014427	CG11899	1.06125	3.59192e-07	0.973454	3.48731e-06	0.384146	0.158029	-0.104025	0.894144
FBgn0015270	Orc2	3.06864	3.04307e-07	1.20962	0.0990282	0.218177	0.855101	0.396951	0.85626
FBgn0015376	cutlet	1.25473	3.2964e-06	0.943684	0.000785096	0.345577	0.36215	0.105707	0.922094
FBgn0015391	glu	1.15516	9.79007e-07	-0.312965	0.287947	-0.260108	0.469733	-0.242383	0.737648
FBgn0015396	jumu	1.07083	2.24627e-06	-0.485559	0.0696585	-0.515698	0.0867765	-0.183495	0.807321
FBgn0015553	tos	2.7289	1.34221e-10	0.0705242	0.936057	-0.0747847	0.935226	-0.195292	0.914413
FBgn0015625	CycB3	4.72154	9.51964e-06	0.279475	0.873675	-0.26839	0.893822	-0.102343	0.986223
FBgn0015926	dah	6.47017	1.98205e-08	1.29818	0.455398	1.39599	0.444424	2.59763	0.523418
FBgn0015929	dpa	1.90038	3.98697e-09	0.719149	0.0502848	-0.316765	0.536319	0.147476	0.907667
FBgn0016034	mael	1.82097	6.34472e-05	-0.688423	0.211897	-0.434323	0.535768	-0.549085	0.659549
FBgn0016053	pgc	6.46455	1.05023e-13	1.14439	0.350041	3.03479	0.0758077	-0.734684	0.880894
FBgn0016054	phr6-4	1.81685	6.14734e-06	0.291867	0.603285	0.802489	0.135893	0.348738	0.799043
FBgn0016070	smg	1.49601	2.06551e-29	-0.201285	0.230101	0.245842	0.184372	0.167475	0.657559
FBgn0017577	Mcm5	3.41595	3.7507e-08	1.22446	0.0933098	-0.683326	0.47824	0.41352	0.850454
FBgn0019686	lok	2.35796	2.72145e-19	-0.35733	0.30886	0.0406848	0.940952	-0.0918825	0.942044
FBgn0020248	stet	1.45938	7.57013e-08	0.289435	0.425676	1.25765	4.85726e-05	-0.548105	0.382905
FBgn0020633	Mcm7	3.40513	4.98389e-05	1.46331	0.128979	-0.495982	0.725716	0.382741	0.904019
FBgn0022213	Cse1	1.06796	5.69551e-29	0.340616	0.0014343	0.0830603	0.61068	-0.0139246	0.978367
FBgn0022338	dnk	1.36175	5.74404e-08	0.508015	0.0823726	-0.0609476	0.899879	0.0650608	0.960014
FBgn0022774	Oat	1.07047	2.3829e-05	0.984197	0.000123891	-0.458063	0.164081	0.143827	0.874441
FBgn0022893	Df31	1.05035	1.86038e-05	-0.303862	0.309267	-0.0729089	0.871981	0.102031	0.915979
FBgn0023180	Orc6	1.16857	0.00869734	-0.00248894	0.998324	0.334126	0.662843	0.179667	0.915924
FBgn0023395	Chd3	5.91489	2.30781e-07	-0.445748	0.812298	2.18947	0.308989	-0.503901	0.941106
FBgn0023515	CG14814	2.8831	2.09636e-61	-0.620408	0.0152426	-0.199704	0.584913	-0.309861	0.565666
FBgn0024177	zpg	8.81529	3.13628e-05	1.69727	0.600275	2.22795	0.519953	0.943937	0.926708
FBgn0024227	aurB	4.1703	0.000172629	-0.290947	0.879154	-0.278134	0.894768	-0.185418	0.973533
FBgn0024957	Irp-1B	1.27755	2.31458e-14	0.99807	3.95829e-09	0.278091	0.228415	-0.393538	0.205917
FBgn0024991	CG2694	1.19344	3.59252e-11	0.252641	0.285104	0.117956	0.719843	0.0922801	0.900489
FBgn0025815	Mcm6	1.66642	2.99241e-11	0.800208	0.00450181	-0.486211	0.165598	0.135944	0.888998
FBgn0026144	CBP	1.93198	0.000182538	-1.32919	0.0246143	-1.04452	0.132755	-1.71944	0.031715
FBgn0026257	cav	1.33486	0.000211848	-0.461923	0.312061	-0.150744	0.813974	-0.0373475	0.984271
FBgn0026314	Ugt35b	1.02277	2.77131e-25	0.661854	7.21437e-12	0.584605	2.19734e-09	0.520741	2.13671e-06
FBgn0026598	Apc2	2.2995	1.25084e-06	0.244397	0.739167	0.58821	0.407705	0.294488	0.869271
FBgn0026876	CG11403	1.10692	1.72322e-06	0.150851	0.658625	0.272937	0.450142	-0.211627	0.793782
FBgn0027500	spd-2	3.66801	3.96502e-14	0.298094	0.682487	0.444486	0.58009	-0.14037	0.956921
FBgn0027513	ana2	1.30571	0.000746578	-0.943232	0.059052	-0.0273894	0.976065	-0.249487	0.873507
FBgn0027521	CG3679	4.11479	7.71608e-07	-1.1982	0.281369	0.155035	0.929419	0.346704	0.927379
FBgn0027783	SMC2	1.07012	1.09792e-06	-0.596352	0.0166449	0.0266012	0.951947	-0.147941	0.853768
FBgn0027889	ball	1.27522	9.52798e-06	-0.132832	0.761915	-0.193927	0.694776	-0.146525	0.897546
FBgn0027949	msb1l	7.20744	0.000277005	2.05903	0.460642	2.32363	0.420794	0.458843	0.961572
FBgn0028516	ZnT35C	5.16531	0.000113441	-0.0184318	0.992444	1.18961	0.511653	0.389991	0.943132
FBgn0028525	c(2)M	4.63572	1.54117e-05	2.49888	0.0413685	1.99875	0.0923801	-0.760373	0.807083
FBgn0028997	nmdyn-D7	2.4798	8.41781e-07	0.137935	0.887818	-0.505496	0.562495	0.00397175	0.999296
FBgn0029091	CS-2	5.03909	0.00128257	1.29209	0.258747	1.67251	0.139323	-0.462734	0.903327
FBgn0029522	CG13373	1.10025	6.26003e-05	0.138187	0.7396	0.343879	0.405947	0.0397631	0.978829
FBgn0029733	CG6927	5.99929	4.97331e-23	0.697632	0.585653	0.999457	0.314049	-1.26158	0.697934
FBgn0029879	APC7	3.11862	2.72145e-19	-0.703819	0.21903	-0.141214	0.855098	-0.327749	0.833346
FBgn0029924	CG4586	4.3349	5.37174e-07	1.53245	0.190625	1.42008	0.326199	1.35587	0.685025
FBgn0029970	Nek2	5.00939	1.62479e-08	1.7049	0.142651	1.47899	0.154057	-0.324958	0.937502
FBgn0030028	Corp	1.02013	0.000420339	0.680325	0.0377696	1.48267	1.07567e-06	0.560734	0.365409
FBgn0030054	Caf1-180	2.52888	3.06858e-09	0.639783	0.219849	-0.132871	0.869763	-0.0233528	0.99368
FBgn0030073	CG10962	1.72699	0.00229082	1.34399	0.0232798	0.423021	0.626629	0.973641	0.394436
FBgn0030170	CG2990	3.60915	2.49275e-08	0.361245	0.74788	0.186619	0.886447	-0.609201	0.792504
FBgn0030241	feo	5.08342	9.05038e-09	-0.449936	0.757923	0.578619	0.734063	-0.928204	0.753048
FBgn0030242	sofe	1.55449	1.4531e-08	-0.436014	0.25572	0.443883	0.343934	0.0438022	0.978882
FBgn0030500	Ndc80	3.68014	3.01628e-06	0.782986	0.501394	0.409485	0.7976	-1.14129	0.710019
FBgn0030501	BthD	4.60889	2.69178e-05	0.743922	0.652764	0.173724	0.942391	0.551152	0.904986
FBgn0030507	CG11164	2.59303	3.48648e-06	0.38946	0.624222	-0.34315	0.736553	0.271852	0.903327
FBgn0030551	CG11674	5.85309	3.99268e-08	0.23943	0.897167	0.542282	0.766254	0.299073	0.960014
FBgn0030803	CG4880	1.39938	2.69958e-08	0.856417	0.00202776	0.399724	0.268646	0.635614	0.172108
FBgn0030805	wus	1.66267	5.69736e-07	-0.0814158	0.895759	0.68	0.153222	0.0491088	0.978906
FBgn0030864	CG8173	1.69446	1.04265e-05	-0.395683	0.444261	-0.40022	0.515204	-0.0412713	0.984271
FBgn0030938	CG15047	2.52402	0.000585288	-0.293007	0.833043	-0.639817	0.637453	-0.0435543	0.994754
FBgn0030968	CG7322	1.06071	0.00025449	0.820642	0.00653261	-0.325473	0.43254	0.38315	0.580233
FBgn0031018	CG12200	6.78897	3.34835e-05	-1.06239	0.705329	1.37943	0.584381	-0.0936429
FBgn0031070	CG12702	5.0158	6.58706e-05	1.7713	0.279922	1.28718	0.474286	1.1806	0.789516
FBgn0031091	Phf7	4.75859	5.44867e-11	1.48474	0.127116	0.710229	0.595557	0.68226	0.782874
FBgn0031252	CG13690	4.72818	0.000244988	3.47222	0.0518053	-0.0853007	0.973981	1.44608	0.721824
FBgn0031435	Elba2	2.84476	6.6298e-06	0.171907	0.866292	0.134144	0.916125	0.364739	0.879457
FBgn0031519	Fign	2.09214	0.000916749	0.703921	0.491878	0.0363372	0.980626	0.0971003	0.978367
FBgn0031540	Pif1	2.25963	8.41781e-07	0.440062	0.459762	0.0374005	0.967163	0.299185	0.856074
FBgn0031677	CG14036	4.95882	0.00058677	0.739099	0.81832	2.22738	0.445582	0	1
FBgn0031848	Nse1	1.97452	0.000227272	0.356085	0.682487	-1.2017	0.219372	-0.26871	0.904508
FBgn0031875	CG3430	1.75617	1.17649e-12	0.520512	0.0768168	-0.265353	0.503397	0.228263	0.773109
FBgn0031878	sip2	6.66518	1.09525e-06	0.559516	0.774118	1.70418	0.342866	-0.276065	0.968911
FBgn0031886	Nuf2	3.6947	0.00137277	0.071085	0.969418	0.449079	0.824324	-0.699081	0.869074
FBgn0032014	CG7840	1.00538	6.05976e-08	0.379971	0.0817933	0.104661	0.751906	0.0681747	0.93496
FBgn0032087	CG9568	15.9503	0.000337066	0	1	0.713028	0.928131	-0.0342541	0.999296
FBgn0032105	borr	5.12757	0.000457894	0.747504	0.732529	1.21881	0.597417	-1.17195	0.840968
FBgn0032161	CG4594	1.14711	9.41783e-09	0.511356	0.0205235	0.0154545	0.968659	0.549947	0.0978338
FBgn0032322	CG16743	1.8895	5.37685e-05	1.14298	0.0222838	1.06854	0.0606511	0.111179	0.961572
FBgn0032374	CG14931	5.17433	3.49307e-08	-0.151362	0.950676	4.73588	0.00510888	-2.47251	0.541773
FBgn0032620	CG12288	1.88065	1.1779e-06	0.479901	0.353042	0.346849	0.609123	-0.588356	0.560913
FBgn0032698	CG10336	1.08526	0.0019177	-0.112557	0.84059	-0.430158	0.400488	-0.0706559	0.967745
FBgn0032705	Grip71	1.18186	1.09059e-08	-0.400847	0.131136	-0.143201	0.719843	-0.205126	0.782899
FBgn0032848	nesd	1.71821	0.00225619	-0.700914	0.315605	0.169529	0.875563	0.315278	0.872571
FBgn0032891	Oseg5	1.75483	0.000771029	1.11879	0.119444	1.35499	0.0590376	2.32857	0.000520439
FBgn0032929	Mcm10	4.33695	5.60877e-07	2.13324	0.0380666	-0.680121	0.63637	0.611768	0.834466
FBgn0033221	CG12825	1.62946	2.75805e-09	0.924513	0.0016556	-0.365967	0.372229	-0.135841	0.903327
FBgn0033353	CG13749	3.48663	0.00958677	1.49341	0.312553	1.65296	0.369833	-0.325453	0.961584
FBgn0033372	CG13742	1.07227	0.000353448	0.68072	0.0483506	0.42492	0.352841	0.117649	0.927379
FBgn0033374	CG13741	1.62382	8.29934e-07	-0.947158	0.0157854	-0.734823	0.113716	0.0285401	0.988948
FBgn0033397	Cyp4p3	1.36579	2.60071e-06	0.961324	0.00139746	0.60132	0.10283	0.314109	0.709636
FBgn0033520	Prx2540-1	1.22493	1.38931e-05	0.660871	0.0313112	-0.384933	0.343629	-0.412069	0.546041
FBgn0033521	CG12896	1.13216	2.85948e-05	0.519968	0.0941085	-0.386932	0.316707	-0.0646499	0.961745
FBgn0033526	Caf1-105	1.44588	5.98003e-10	0.0777299	0.842159	-0.21879	0.58534	0.0204102	0.988729
FBgn0033757	muskelin	1.13028	1.84157e-24	-0.168809	0.260239	-0.07345	0.726271	-0.092367	0.817648
FBgn0033773	Mos	3.46248	3.60205e-12	0.366011	0.627502	0.672568	0.464318	0.128809	0.961572
FBgn0033845	mars	2.05102	1.6792e-16	0.153408	0.696149	0.162674	0.733744	-0.0344864	0.979684
FBgn0033890	Ctf4	2.09601	1.6851e-16	0.968964	0.000850689	-0.437027	0.262279	0.453885	0.431597
FBgn0033904	CG18327	1.26844	5.49573e-09	0.506464	0.0309811	0.384819	0.188345	-0.156872	0.829658
FBgn0033921	tej	2.23485	5.26624e-05	-0.813703	0.250064	0.255108	0.796529	0.256304	0.905901
FBgn0033979	Cyp6a19	6.64213	2.08349e-38	0.849453	0.2472	0.317221	0.803682	-0.517706	0.819741
FBgn0034021	CG8180	1.01608	1.53434e-18	0.00912488	0.964859	0.466446	0.000582511	0.150496	0.658111
FBgn0034098	krimp	3.64109	1.56853e-10	-0.322577	0.746072	0.125068	0.921024	-0.0184187	0.996692
FBgn0034314	nopo	1.18306	4.76038e-05	0.193564	0.66586	-0.302139	0.526097	0.332867	0.728818
FBgn0034403	CG18190	5.41163	6.79577e-11	-1.04032	0.421684	-0.391774	0.809903	0.441841	0.909338
FBgn0034447	CG7744	1.00371	3.32837e-10	0.357208	0.0626429	-0.116809	0.683038	-0.0335039	0.968911
FBgn0034501	CG13868	1.11151	8.77693e-06	0.892852	0.000495269	0.136861	0.746769	0.112132	0.906302
FBgn0034569	dgt3	1.31327	0.000169503	-0.175916	0.747639	0.58187	0.238997	-0.235866	0.855706
FBgn0034614	CG9752	1.77533	9.99036e-06	0.693011	0.159577	-0.484202	0.434203	-0.179933	0.916688
FBgn0034804	CG3831	1.03481	2.72556e-06	0.571546	0.0173124	0.0469569	0.911998	0.178613	0.798847
FBgn0034880	ItgaPS5	2.63146	0.00550072	1.83593	0.0538053	2.67931	0.0158868	1.12647	0.592683
FBgn0034924	CG17658	4.66681	0.00310218	-0.164563	0.958151	-0.215166	0.958099	0.864205
FBgn0035151	CG17129	1.63466	2.30686e-05	0.442237	0.404367	0.378777	0.543821	-0.195388	0.906302
FBgn0035209	msd1	4.39595	0.00723042	-0.448755	0.854824	0.716634	0.799584	-0.526444	0.942384
FBgn0035312	CG15820	3.93527	0.00357438	1.17246	0.485754	1.96168	0.367757	1.79988	0.732825
FBgn0035627	Sse	3.03934	1.07252e-09	0.117443	0.896614	0.880626	0.219172	0.383249	0.848973
FBgn0035640	mad2	2.99552	0.00025481	-0.701036	0.542232	-0.294827	0.856876	-0.29772	0.939067
FBgn0035918	Cdc6	4.21872	6.09216e-06	1.81867	0.0969201	0.276129	0.881709	0.396493	0.916451
FBgn0035955	CG5194	6.36076	7.73568e-07	0.807859	0.778019	0.382891	0.896334	-0.979653	0.893072
FBgn0035969	CG4476	2.4498	2.14464e-16	-0.752978	0.085544	-0.734888	0.15335	-0.790842	0.194995
FBgn0036486	Msh6	1.5114	4.47267e-13	-0.314707	0.251124	-0.51961	0.0697611	-0.156355	0.831836
FBgn0036522	CG7372	2.4074	3.24109e-08	-0.458453	0.427619	0.344462	0.630325	-0.0785259	0.973361
FBgn0036547	CG17032	1.23645	3.7455e-09	0.927606	1.36657e-05	0.0066621	0.986465	0.065289	0.944789
FBgn0036565	CG5235	2.48833	1.81352e-09	-0.316987	0.627712	0.0292291	0.974386	0.244214	0.881266
FBgn0036574	elg1	1.78374	3.81112e-30	0.742484	4.60943e-05	0.480394	0.0231839	0.340338	0.325741
FBgn0036640	nxf2	1.44446	1.07148e-06	0.361686	0.355234	0.196268	0.708994	-0.0557674	0.972952
FBgn0036689	CG7730	2.75781	1.72646e-05	0.0345319	0.976256	-0.77125	0.479994	0.909001	0.630783
FBgn0036777	CG7341	1.41966	3.58044e-05	-0.0512601	0.932237	0.126671	0.829306	0.0667812	0.967745
FBgn0036824	CG3902	1.04402	3.82622e-06	0.889448	0.000109685	-0.199331	0.568022	0.36058	0.472537
FBgn0036850	Gem2	1.09673	2.9722e-07	0.050585	0.889814	0.320671	0.310058	0.15659	0.845088
FBgn0036942	CG7328	1.00365	1.2697e-06	0.903311	1.73907e-05	0.0330617	0.933227	0.409224	0.318437
FBgn0036975	CG5618	1.14026	3.32756e-14	0.815513	9.73375e-08	0.140974	0.551307	0.0382268	0.960488
FBgn0036995	atk	3.87008	0.00018597	0.972371	0.439925	2.45799	0.0400839	0.383208	0.925092
FBgn0037025	Spc105R	1.73292	5.57519e-10	0.193866	0.643917	0.188623	0.706161	-0.0340031	0.981842
FBgn0037203	slif	1.28447	5.15235e-21	-0.556191	0.000944141	-0.327912	0.0999092	0.112172	0.82474
FBgn0037205	BoYb	5.41576	3.00713e-05	1.44443	0.498784	-0.228413	0.929419	-1.0576	0.860159
FBgn0037236	Skp2	1.36811	5.7949e-05	0.796878	0.033351	-0.0931944	0.883649	0.268895	0.803318
FBgn0037364	Rab23	1.94601	1.65003e-21	0.356221	0.205747	0.444559	0.118483	-0.0514367	0.964462
FBgn0037531	CG10445	1.5269	5.19911e-05	0.475656	0.350789	0.0711753	0.926074	-0.376115	0.758836
FBgn0037614	TMEM216	1.18711	3.03395e-10	0.389148	0.0831999	-0.0475866	0.898486	0.138683	0.833346
FBgn0037664	CG8420	8.15751	8.73508e-06	1.45957	0.549144	3.93394	0.0999995	2.44806	0.648302
FBgn0037714	CG9396	1.14061	1.25541e-07	0.837291	0.00015763	0.249444	0.430437	0.168762	0.809954
FBgn0037746	CG8478	2.71866	1.75049e-05	-0.210513	0.838651	0.118845	0.9255	-0.0836518	0.979252
FBgn0037749	CG9471	1.07937	9.36099e-12	0.796653	1.00969e-06	0.0924825	0.741019	-0.00195577	0.998391
FBgn0037781	Fancl	5.76722	0.0023174	3.86844	0.0671935	3.63413	0.138423	1.48595	0.822626
FBgn0037810	sle	1.32546	2.72145e-19	0.123571	0.562595	-0.0765074	0.77903	-0.0276168	0.972952
FBgn0037818	CG6465	1.14613	1.58119e-08	0.65348	0.0013055	-0.752835	0.000896028	-0.217606	0.685025
FBgn0037819	CG14688	1.33206	5.28869e-10	0.684994	0.00246545	-0.605272	0.0176198	-0.103867	0.89904
FBgn0037844	CG4570	4.85496	4.14855e-08	0.885981	0.488192	-0.159803	0.92985	-0.928272	0.742358
FBgn0037936	CG6908	1.04077	6.87501e-07	0.765763	0.000359477	0.355999	0.1947	0.127499	0.864511
FBgn0038047	CG5245	2.95458	0.000333037	1.69361	0.0699987	1.27179	0.225389	1.88293	0.192214
FBgn0038074	Gnmt	3.71899	0.000214894	1.69038	0.13655	2.28265	0.0595697	-2.31613	0.188613
FBgn0038190	CG9926	7.49658	1.24065e-06	1.73834	0.429298	3.7919	0.058003	0	1
FBgn0038191	CG9925	8.3321	1.87321e-06	4.87738	0.0105041	4.07999	0.0630298	-0.0178576	0.999296
FBgn0038257	smp-30	2.13827	6.4298e-05	1.38357	0.0149449	-0.437122	0.599463	0.279565	0.885286
FBgn0038277	RpS5b	5.15469	2.08168e-06	0.16439	0.932237	0.303836	0.880934	0.16658	0.977645
FBgn0038291	CG3984	1.16934	0.00191166	0.936589	0.017019	-0.282815	0.625689	0.66382	0.378809
FBgn0038390	Rbf2	2.2239	3.65186e-07	-0.062254	0.940983	0.6605	0.321565	0.621976	0.594719
FBgn0038575	CG7208	2.00504	2.17702e-06	-0.636085	0.254005	0.104012	0.899962	-1.26413	0.106264
FBgn0038827	Fancd2	1.53842	1.36343e-07	0.104454	0.834277	0.144987	0.784951	-0.323037	0.726854
FBgn0038914	fit	1.95727	0.00247054	0.524842	0.521449	-0.825092	0.34715	0.169988	0.956004
FBgn0039128	CG13599	3.35894	0.00027435	0.174878	0.908013	0.324024	0.851366	0.660127	0.853768
FBgn0039239	CG13641	1.8759	0.00341608	0.972454	0.174547	0.1038	0.929419	0.0477232	0.98985
FBgn0039250	Mink	1.1098	1.54899e-05	-0.2588	0.463293	0.748699	0.0219831	-0.118614	0.912214
FBgn0039251	Trf4-2	2.80197	3.74171e-05	-1.03062	0.269081	0.0891195	0.951829	0.101024	0.978367
FBgn0039429	CG14238	2.96289	0.00200784	2.16983	0.0209503	3.37783	0.000900218	2.60316	0.13163
FBgn0039449	CG6425	2.52324	8.53029e-05	-0.405202	0.698484	0.501319	0.663154	-0.0442427	0.992851
FBgn0039609	CG14529	1.19235	8.60466e-05	0.563543	0.0853999	0.159415	0.745096	0.384227	0.613161
FBgn0039640	CG14516	1.00792	3.43371e-16	-0.050723	0.802424	0.00785035	0.975864	-0.113463	0.784141
FBgn0039678	Obp99a	1.17545	0.00699966	-0.318678	0.5671	-1.75025	0.000101658	0.158957	0.926708
FBgn0039680	Cap-D2	1.52652	3.8474e-07	0.504283	0.17975	0.106678	0.855098	-0.0477693	0.976967
FBgn0039856	CG1774	1.0472	2.52643e-09	0.229111	0.287604	-0.242868	0.330757	-0.0122713	0.991434
FBgn0039972	CG17018	4.66011	2.27162e-12	0.162082	0.883012	0.770239	0.443252	0.165389	0.961572
FBgn0040232	cmet	8.02338	1.38187e-08	1.05993	0.483379	2.88615	0.0405715	-1.80215	0.662466
FBgn0040347	mus81	1.46065	4.7597e-07	0.0616471	0.904972	0.0295409	0.960877	0.150701	0.89801
FBgn0040373	CG3038	1.45321	4.86585e-06	0.31117	0.463304	0.119845	0.832535	0.309482	0.758717
FBgn0040388	boi	1.25751	1.06409e-05	0.376421	0.293909	0.745674	0.0312767	-0.0308782	0.984271
FBgn0040477	cid	5.60394	0.000174247	-0.75021	0.765826	1.3708	0.584012	-2.49473	0.542197
FBgn0040602	CG14545	7.874	2.15883e-08	0.740914	0.782592	0.542626	0.811014	-1.92215	0.657428
FBgn0043854	slam	2.03711	0.000484899	1.50804	0.01461	0.304364	0.755425	0.383022	0.845483
FBgn0050085	Rif1	1.74756	9.41391e-06	1.03424	0.0156816	-0.355199	0.566344	0.0223893	0.993284
FBgn0050377	CG30377	2.8257	4.27616e-16	0.58914	0.260971	0.761514	0.171995	0.000739953	1
FBgn0051025	Ppi1	4.70808	0.00570195	2.53326	0.142107	3.26064	0.118483	0.739611
FBgn0051262	CG31262	2.32703	4.93772e-05	-0.392509	0.721948	-0.017738	0.98875	0.838682	0.572953
FBgn0051373	CG31373	3.36997	0.00019704	1.4354	0.108311	0.572755	0.599463	0.619288	0.782899
FBgn0051755	SoYb	2.98898	1.01133e-10	-0.270376	0.747654	0.0370837	0.972599	0.581718	0.664912
FBgn0051792	CG31792	2.37968	0.00943584	2.46444	0.0104019	-1.40259	0.241951	1.55889	0.420356
FBgn0051875	CG31875	2.74031	2.46848e-06	0.56462	0.514367	0.469127	0.649691	0.0563033	0.987384
FBgn0052512	CG32512	1.28268	7.44661e-15	0.936755	9.58566e-09	-0.0766407	0.797702	-0.806043	3.02565e-05
FBgn0053998	CG33998	4.86803	0.0016357	1.1837	0.33199	0.924131	0.454174	-1.14301	0.735452
FBgn0061476	Zwilch	2.55592	8.28979e-07	0.505157	0.48292	-0.102038	0.924249	-0.143489	0.960014
FBgn0063493	GstE7	1.03873	0.000513021	0.809204	0.00695379	-0.354477	0.371566	-0.23322	0.789516
FBgn0085320	CG34291	2.62973	1.13263e-05	0.991319	0.156867	1.17572	0.125695	0.458303	0.81591
FBgn0086251	del	1.15514	1.69907e-10	-0.280582	0.243533	0.510218	0.0352377	0.0189159	0.986383
FBgn0086350	tef	1.05027	0.000586097	-0.442462	0.242853	0.122195	0.827061	0.0487917	0.976265
FBgn0086695	hd	1.35872	3.14448e-07	0.19253	0.626459	-0.22484	0.63742	-0.116497	0.917082
FBgn0087021	Spc25	3.38496	0.000128593	-0.0842903	0.955948	0.883926	0.547157	-0.515495	0.877193
FBgn0087040	alphaTub67C	4.79662	2.72819e-65	0.110439	0.847785	0.784452	0.0910792	-0.455149	0.634481
FBgn0250816	AGO3	4.5426	9.80936e-13	0.80968	0.359769	0.846996	0.368867	-0.134669	0.967745
FBgn0250837	dUTPase	1.67825	0.000100457	0.882363	0.0716345	-0.208966	0.780117	0.244476	0.877193
FBgn0259676	DNApol-alpha60	2.4819	3.24101e-11	1.11467	0.0107376	-0.552022	0.321078	0.426894	0.685025
FBgn0259789	zld	1.66513	2.68931e-10	-0.387569	0.235082	0.065141	0.897554	0.15697	0.874899
FBgn0260399	gwl	5.0768	2.83508e-13	1.31475	0.156204	1.83006	0.049717	0.444518	0.88108
FBgn0260780	wisp	4.89613	2.30289e-24	-0.141752	0.866059	-0.111208	0.911249	-0.486716	0.768512
FBgn0260986	mei-38	5.65275	0.000408979	2.18226	0.329263	4.11041	0.0901313	1.37725	0.848973
FBgn0260991	Incenp	5.17372	0.000164769	0.128965	0.958151	0.500915	0.849429	-0.433189	0.946542
FBgn0261004	asl	1.16774	0.000125358	-0.0392444	0.943366	-0.108755	0.851884	-0.0529197	0.973533
FBgn0261016	clos	4.19432	7.95169e-09	2.07748	0.0104686	3.71834	2.22304e-05	-0.443924	0.878718
FBgn0261266	zuc	6.27759	0.00119477	1.14572	0.664092	2.03945	0.455486	0.628069	0.942044
FBgn0261385	scra	2.38656	3.53511e-05	-0.909639	0.190084	-0.515355	0.571048	-0.973769	0.456665
FBgn0261393	alpha-Est5	1.05155	4.00006e-05	0.840135	0.00140593	-0.0921372	0.838337	0.220082	0.784118
FBgn0261987	Pxt	7.44264	2.76934e-14	1.54675	0.322677	6.18633	0.000416184	-2.9009	0.417843
FBgn0262104	CG42857	6.47988	0.00351613	3.51826	0.170476	2.49719	0.436862	-0.895286
FBgn0262619	DNA-ligI	1.21173	6.57928e-09	-0.0634507	0.857058	0.0441486	0.924581	-0.239234	0.716827
FBgn0263005	CG43313	1.09191	1.16238e-10	0.740168	3.0829e-05	0.164087	0.537115	0.199261	0.673011
FBgn0263143	vret	1.55634	2.46694e-07	-0.661517	0.0776378	-0.434282	0.371879	-0.0678741	0.965703
FBgn0263321	CG43402	1.13338	3.5753e-06	0.986368	6.8286e-05	-0.210793	0.582035	-0.184158	0.81591
FBgn0263831	Gen	1.01986	0.00417164	-0.152647	0.782731	0.0884854	0.89753	-0.0458348	0.979252
FBgn0263855	BubR1	1.34886	0.00473028	-0.160909	0.823354	0.0367398	0.967502	-0.061056	0.978906
FBgn0266111	ana3	1.33426	6.76622e-08	-0.406084	0.215769	0.0791975	0.875005	-0.278267	0.726854
FBgn0266420	Ote	2.14823	2.22125e-05	-0.127425	0.879073	0.295599	0.741794	0.318295	0.869074
FBgn0266570	CG2982	1.14646	9.57426e-13	0.934821	1.61926e-08	0.279721	0.211913	0.0221532	0.978882
FBgn0267347	squ	2.84045	8.10498e-05	1.29558	0.141491	0.631487	0.621723	0.83023	0.724659
FBgn0267727	Pen	8.99213	5.54682e-08	0.134915	0.964859	0.693994	0.814915	-0.840969	0.897407
FBgn0283442	vas	4.39269	9.22867e-19	0.90474	0.262866	0.906512	0.307152	0.303834	0.904913
FBgn0283531	Duox	1.19773	4.84124e-13	-0.179338	0.439311	-0.302163	0.215711	-0.099787	0.876424
FBgn0284442	Mcm3	3.06344	1.10571e-07	1.16933	0.0751735	-0.924492	0.260768	0.0475864	0.988729
FBgn0000014	abd-A	3.88654	0.0496862	4.79603	0.011211	5.82339	0.00309426	0	1
FBgn0000241	bw	0.28601	0.147938	0.66362	0.000163995	1.33638	6.66797e-15	0.572865	0.0198596
FBgn0001224	Hsp23	-0.00892875	0.986548	0.200044	0.501901	1.66141	7.14294e-13	-0.111247	0.899988
FBgn0001229	Hsp67Bc	0.0972936	0.758755	0.743228	0.00033561	2.01214	9.06764e-22	-0.0346293	0.976967
FBgn0001230	Hsp68	1.29534	0.0210355	1.42894	0.0108246	1.99428	0.000556965	0.448297	0.788675
FBgn0002789	Mp20	0.67682	0.173412	1.0269	0.0288054	1.43012	0.00327482	0.441321	0.729279
FBgn0003255	rk	0.389639	0.0957567	0.620178	0.0044375	1.28435	1.06097e-09	0.00399803	0.997121
FBgn0003719	tld	0.286101	0.289986	0.573493	0.0140252	1.06785	4.62209e-06	-0.0618822	0.955315
FBgn0003889	betaTub85D	0.0529973	0.946683	0.52975	0.338465	1.51562	0.00498162	0.705454	0.570754
FBgn0011569	can	1.14195	0.366711	2.05476	0.0740277	3.56093	0.00724794	4.12492	0.102242
FBgn0013277	Hsp70Ba	0.912206	0.288633	1.28684	0.0671768	2.22111	0.00143607	0.0903599	0.979257
FBgn0013279	Hsp70Bc	0.748067	0.225989	1.01351	0.0521653	2.54428	8.05042e-08	1.47078	0.137383
FBgn0020399	Mst89B	-0.548428	0.814407	1.94647	0.121954	4.54616	0.00739731	-0.572166
FBgn0025692	Lfg	0.18188	0.488807	0.49991	0.0189669	1.18744	1.08325e-09	-0.137253	0.837637
FBgn0026077	Gasp	0.125008	0.711331	0.449261	0.0948765	1.36034	2.75138e-08	0.0316862	0.978841
FBgn0026388	Or46a	2.05847	0.105475	2.70367	0.0309811	3.66796	0.00708919	1.28045	0.648704
FBgn0029727	CG6978	1.18714	0.264863	2.09431	0.0525383	3.80744	0.000550575	2.24918	0.338343
FBgn0029728	CG2861	0.920305	0.107861	0.556859	0.350041	1.7969	0.00129837	0.120771	0.961584
FBgn0029995	CG2256	0.105868	0.848686	0.211384	0.711538	1.59219	0.00032494	0.102461	0.963569
FBgn0030014	CG15337	0.704929	0.606914	1.29845	0.215142	3.20001	0.00258865	-1.54523	0.528702
FBgn0030159	CG9689	0.444686	0.00381317	0.970964	1.4725e-11	1.11073	1.0679e-14	0.0650633	0.907764
FBgn0030222	CG9806	0.182205	0.898427	0.722411	0.480053	3.44732	0.00600317	1.21605	0.740277
FBgn0030357	Sclp	-0.424158	0.280008	0.0464573	0.934227	1.00051	0.00678123	-0.039113	0.981185
FBgn0030725	CG8958	-0.033934	0.976117	1.33277	0.0513702	2.87628	7.33548e-05	1.20072	0.568339
FBgn0030830	CG5172	1.62141	0.0252047	1.42017	0.0561534	2.10519	0.00893945	0.380109	0.882774
FBgn0030992	CG33253	0.718802	0.508773	1.21835	0.182142	2.72564	0.00906417	-0.127578	0.977645
FBgn0031451	CG9961	-0.318792	0.62908	0.0751353	0.929043	1.9751	0.000476214	-0.256277	0.880894
FBgn0031592	Art2	-1.13735	0.212357	1.03801	0.192249	2.33561	0.00330157	0.354095	0.89904
FBgn0031751	CG9016	0.109446	0.886511	0.637536	0.28325	2.36156	2.73964e-05	0.120823	0.964462
FBgn0032140	CG13117	0.0261222	0.939426	0.668742	0.00307069	1.3971	1.55366e-10	-0.217169	0.737326
FBgn0032377	CG14937	-0.53436	0.0260571	0.347665	0.163415	1.12608	7.41738e-07	-0.0287195	0.979252
FBgn0032650	CG7094	2.71876	0.168159	3.44143	0.0642562	5.37614	0.00328962	-0.979653
FBgn0032699	CG10383	0.180536	0.690722	0.250342	0.562304	1.28371	0.000272943	-0.261397	0.800853
FBgn0032740	CG15172	0.759034	0.576309	0.525523	0.670476	4.44381	0.00824801	1.95164
FBgn0033058	CCHa2-R	0.229093	0.487153	0.535949	0.0487635	1.14782	7.69934e-06	-0.0707072	0.95434
FBgn0033202	CG1339	2.04615	0.221126	2.66326	0.0666894	5.21451	0.00532051	1.73112	0.647435
FBgn0033289	CG2121	-0.172435	0.389152	0.817772	2.55405e-07	1.69726	3.50081e-30	-0.131909	0.798996
FBgn0033308	CG8736	0.495579	0.576186	-0.284676	0.771562	3.06181	0.000307155	1.0366	0.541773
FBgn0033679	CG8888	0.248054	0.446871	0.489267	0.095245	1.07486	0.000107131	0.415689	0.477155
FBgn0033708	CG8850	3.61272	0.0890172	3.99591	0.0569137	5.68466	0.00826847	1.72506
FBgn0033819	CG4714	1.5475	0.0323022	1.57424	0.033351	2.23715	0.0091724	1.54037	0.28651
FBgn0034156	CG5348	0.625009	0.402903	1.4557	0.0200315	1.99089	0.00172529	0.606982	0.782899
FBgn0034263	CG10934	3.68053	0.050662	3.42568	0.0394738	5.97052	0.000993751	0.841121
FBgn0034437	CG10051	3.19132	0.0272947	1.67864	0.117419	3.49619	0.00295484	-0.0254475	0.996888
FBgn0034568	CG3216	1.78061	0.0875949	1.23659	0.144257	3.12888	0.000296798	-0.0134952	0.997257
FBgn0034709	Swim	0.164603	0.544518	0.685316	0.00130857	1.0069	3.53217e-06	-0.275313	0.58824
FBgn0034745	CG4329	-0.0364724	0.962197	0.533108	0.347759	1.44621	0.00505864	-0.614292	0.637093
FBgn0034942	CG13566	1.4375	0.0481055	1.55787	0.0282963	2.07451	0.00878525	1.29913	0.295726
FBgn0034996	CG13575	0.838055	0.114897	1.25393	0.0270435	1.37485	0.00808036	0.328965	0.878954
FBgn0035040	CG4741	0.528325	0.347952	1.2422	0.0172603	2.37607	9.04584e-07	0.701018	0.605421
FBgn0035078	Tpc2	-0.060504	0.932883	0.770936	0.106875	1.27601	0.00529163	-0.329241	0.81591
FBgn0035317	Oseg2	0.319985	0.430935	0.890189	0.0095787	1.33674	0.000144775	0.224146	0.841094
FBgn0035468	Gr63a	-0.647534	0.527332	1.35661	0.122474	2.90791	0.00249903	-0.0767802	0.986283
FBgn0035852	CG7387	1.0371	0.56333	0.476568	0.736815	3.86443	0.00506996	-1.48796	0.790361
FBgn0036010	Ir67a	0.58455	0.756331	3.90473	0.0222058	5.02861	0.00486104	0.916893
FBgn0036186	CG6071	0.497511	0.22555	0.930026	0.0106663	1.31006	0.000341952	0.0979499	0.955832
FBgn0036417	CG7906	1.07798	0.0166576	1.15737	0.0321052	1.84768	8.11851e-06	0.860297	0.295414
FBgn0036584	CG13054	0.174374	0.704029	0.34305	0.375192	1.05809	0.00207988	-0.449041	0.603114
FBgn0036652	CG13032	1.8373	0.0296574	0.894158	0.355938	5.88359	0.000174695	0.199494	0.967352
FBgn0036731	CG6333	-0.12102	0.802197	0.413041	0.300217	1.07755	0.0033681	0.0954413	0.954455
FBgn0037772	Spn85F	1.22253	0.147301	1.14021	0.134323	2.29051	0.00169594	0.720765	0.749571
FBgn0037786	CG5361	0.822269	0.717521	4.15697	0.0437979	5.85271	0.00482302	0
FBgn0038455	CG14907	0.340317	0.221233	0.913698	0.000123891	1.23302	3.58765e-07	-0.142106	0.869473
FBgn0038592	CG18599	1.02414	0.0343092	0.202948	0.742729	1.79155	0.000199273	0.151268	0.939423
FBgn0038610	CG7675	0.282011	0.195145	0.502778	0.011417	1.16007	8.77817e-10	0.682003	0.00646713
FBgn0038642	Muc91C	1.66848	0.0897582	2.39912	0.0134237	3.46812	0.000542858	-0.144583	0.976967
FBgn0038705	CG11626	-0.240712	0.695714	0.899821	0.0671935	1.60296	0.00131068	-0.313977	0.829254
FBgn0039415	CG6142	0.50912	0.315373	0.881259	0.0339762	1.61974	0.000495667	-0.775965	0.383771
FBgn0040074	retinin	0.554659	0.00065053	0.601252	0.000212438	1.18883	7.99975e-14	0.525531	0.0198596
FBgn0040528	CG15864	0.569192	0.305521	1.05364	0.039818	1.60347	0.00352084	0.887546	0.337832
FBgn0040837	CG8620	0.476217	0.287686	0.791919	0.0540804	1.31242	0.00133211	-0.492331	0.60016
FBgn0041627	Ku80	0.497693	0.0113933	0.915183	7.99176e-07	1.03507	9.05511e-08	-0.0369111	0.968911
FBgn0043865	SA-2	4.03114	0.0385114	4.70194	0.0128491	5.98242	0.00207869	0
FBgn0050340	CG30340	0.823005	0.628878	4.15966	0.0139213	5.46025	0.00131985	3.13048
FBgn0051146	Nlg1	0.37621	0.271642	0.941243	0.00159868	1.43598	1.45823e-06	0.790806	0.0876091
FBgn0051201	GluRIIE	-0.15899	0.75792	0.012342	0.983335	1.27467	0.00142006	-0.026144	0.991434
FBgn0051354	Hsp70Bbb	1.29508	0.297125	1.02183	0.310836	4.18664	0.00417289	0.644364	0.869074
FBgn0051897	CG31897	0.0664899	0.89674	0.0386405	0.946225	1.22603	0.00141911	-0.0622959	0.971952
FBgn0052259	CG32259	-0.710806	0.538153	1.3244	0.151276	2.75095	0.00222962	0.738719	0.819741
FBgn0052436	CG32436	0.406566	0.471959	0.752103	0.133105	1.75197	0.000438317	-0.298873	0.869074
FBgn0052483	CG32483	0.924722	0.340076	1.65113	0.055316	2.56722	0.00316957	0.866561	0.676052
FBgn0052755	CG32755	-0.0703443	0.901923	0.729714	0.0740858	1.25053	0.00198311	-0.115057	0.948543
FBgn0052801	CG32801	-0.308172	0.461849	0.266138	0.506871	1.40228	7.57917e-05	0.217001	0.865003
FBgn0069913	CG4681	1.35489	0.144089	2.34296	0.0124159	2.88758	0.00290214	1.16465	0.709636
FBgn0069973	CG40485	0.0387916	0.850863	0.500706	0.000467719	1.3692	3.53166e-24	0.182027	0.604496
FBgn0083946	lobo	0.783358	0.411066	1.22481	0.0923953	2.39625	0.00178592	-0.332869	0.907667
FBgn0085261	CG34232	0.353845	0.47009	0.756261	0.0790792	1.36114	0.00122527	0.255168	0.849096
FBgn0086758	chinmo	0.380218	0.190446	0.661482	0.0134896	1.07721	6.24955e-05	0.0906345	0.93067
FBgn0259140	CG42255	1.60364	0.0344332	1.18425	0.0943176	2.97719	2.57262e-05	0.107727	0.973965
FBgn0259215	Ir93a	1.57563	0.0188314	1.06058	0.109884	1.80444	0.0072662	0.295355	0.898269
FBgn0259710	CG42364	1.06306	0.20926	2.17546	0.0120125	3.36553	0.000763292	1.80367	0.16487
FBgn0261287	ymp	3.06676	0.0895382	2.59031	0.0692699	5.64807	0.00104775	0.408217
FBgn0262656	Myc	0.664765	0.0276475	0.939792	0.00126579	1.22078	5.5617e-05	-0.00440733	0.99735
FBgn0263738	Ada2a	0.328481	0.224402	0.795252	0.0007984	1.04418	2.14608e-05	0.988668	0.000554576
FBgn0263988	Dic61B	0.435304	0.189428	0.741516	0.0113619	1.41414	5.00078e-07	0.164974	0.893687
FBgn0265001	ppk18	0.273614	0.820894	1.09323	0.279285	2.69926	0.00201583	0.483366	0.86758
FBgn0266099	CG44836	0.3537	0.599892	1.19956	0.0313587	1.61589	0.00176834	0.259458	0.89904
FBgn0266432	CG45062	2.34039	0.236937	4.61572	0.0158411	6.31288	0.00111561	-2.41942
FBgn0284250	Oaz	-0.0846249	0.833617	0.343021	0.285292	1.05688	0.0002793	-0.399197	0.544998
FBgn0030773	CG9676	-0.508307	0.0519041	-0.592484	0.0222623	0.418496	0.185131	1.04604	0.000385745
FBgn0031110	Obp19b	-0.155306	0.622121	-0.0634166	0.863235	0.688374	0.0101432	1.07234	0.000171235
FBgn0036016	CG3306	-0.401798	0.109194	-0.599618	0.0116061	0.292279	0.347319	1.01818	0.000204062
FBgn0038756	CG4783	-0.92933	0.141908	-0.977196	0.161063	1.28507	0.0383149	2.19384	0.00226281
FBgn0050033	CG30033	-0.26786	0.307443	0.378818	0.1283	0.174414	0.613553	1.04519	5.2043e-05
FBgn0000448	Hr3	-1.14552	1.27417e-08	-1.10173	3.73226e-08	-0.752396	0.000733698	-0.602621	0.0467427
FBgn0000459	disco	-0.600602	1.58363e-05	-1.25382	3.22415e-20	-0.614056	3.70627e-05	0.0660845	0.900466
FBgn0001217	Hsc70-2	-5.66179	3.50546e-06	-5.87771	1.73438e-06	-5.55388	2.14945e-05	-4.73578	0.00226888
FBgn0003130	Poxn	-1.09888	0.0177682	-1.40926	0.00190518	-0.394813	0.53156	-0.171512	0.912546
FBgn0003388	shd	-0.992664	0.0153593	-1.31159	0.0012712	-0.0976404	0.890371	0.22139	0.869803
FBgn0004863	C15	-0.771304	0.154734	-1.47452	0.00189247	-1.15354	0.0271999	-0.00659809	0.997348
FBgn0010401	Os-C	0.455648	0.827885	-4.67586	0.00358711	-1.92981	0.337728	1.07758	0.81591
FBgn0010403	Obp83b	0.0498838	0.989344	-7.8933	9.59825e-05	-1.92263	0.373753	1.56273	0.72595
FBgn0011281	Obp83a	0.0314082	0.994743	-4.53038	0.00410951	-1.33185	0.542919	1.39223	0.746192
FBgn0020258	ppk	-2.99432	3.45067e-06	-3.08763	1.8237e-06	-2.53355	0.000152472	0.00993575	0.997251
FBgn0025454	Cyp6g1	-0.923237	0.0722123	-1.41447	0.00380496	-0.468762	0.500419	-0.239766	0.889559
FBgn0027109	NPF	-1.43892	5.93559e-17	-1.38335	5.62981e-16	-0.965032	1.25442e-07	-0.348777	0.304355
FBgn0027654	jdp	-1.11343	7.47162e-08	-1.13978	3.4475e-08	-1.00682	4.8406e-06	-0.182444	0.782899
FBgn0028468	rtet	-0.397007	0.243625	-1.33175	1.76546e-05	-1.13734	0.000640047	-0.984666	0.0274508
FBgn0028899	CG31817	-2.59636	6.83247e-10	-2.25337	3.61357e-08	-1.4422	0.00100479	-2.30582	1.04677e-06
FBgn0029588	CG14798	-0.916163	0.0385931	-1.34188	0.00121021	-0.712339	0.212312	-0.777966	0.34535
FBgn0029843	Nep1	-1.11778	2.03076e-06	-1.33023	1.20546e-08	-0.828541	0.00154537	-0.318534	0.569993
FBgn0029950	CG9657	-1.22196	0.00506219	-1.29753	0.00314753	-1.38137	0.00173457	-0.760586	0.333471
FBgn0029990	CG2233	-0.0325924	0.936278	-1.02564	0.00011253	-0.794308	0.00792865	0.062512	0.961572
FBgn0030104	CG15368	-1.19648	0.00101551	-1.38244	0.000129057	-1.1204	0.00571198	-0.341752	0.728289
FBgn0030326	CG2444	-0.665115	0.221879	-1.40827	0.00965125	-0.899584	0.136521	-0.0453543	0.985947
FBgn0030437	hec	-1.04467	3.18301e-05	-1.0969	1.10866e-05	-0.649317	0.0168008	-0.143431	0.865003
FBgn0030607	dob	-0.528093	0.0156253	-1.51367	1.34902e-13	-1.22543	1.49912e-08	0.0192159	0.986525
FBgn0030828	CG5162	-0.383279	0.0271468	-1.06426	4.52869e-11	-1.13319	1.02951e-11	-0.159141	0.739326
FBgn0031108	CG15459	-5.45035	0.00324594	-5.48602	0.0033636	-5.12066	0.0145063	0.0784005	0.992884
FBgn0031514	CG3332	-3.5501	0.00438393	-2.9969	0.00673324	-1.80974	0.136576	-2.90081	0.177515
FBgn0031559	CG3513	-0.13146	0.781587	-2.35192	2.74423e-12	-1.94404	6.1797e-08	-0.673862	0.295167
FBgn0031630	CG15629	-0.376148	0.339713	-1.11985	0.000809206	-0.679203	0.0990833	-1.177	0.00648012
FBgn0031694	Cyp4ac2	-1.0729	1.253e-08	-1.27036	2.97661e-11	-1.05954	1.31291e-07	-0.0217336	0.981489
FBgn0031854	TTLL3A	-2.16706	2.77535e-05	-2.01849	0.00013214	-1.2435	0.0379694	-0.387157	0.784836
FBgn0032266	CG18302	-0.772071	0.043086	-1.35725	0.000261932	-0.786826	0.07744	0.241543	0.834244
FBgn0032400	CG6770	-0.0674214	0.800559	-1.0635	3.95829e-09	0.289086	0.239445	0.260686	0.549393
FBgn0032613	CG13283	-0.716876	5.39744e-05	-1.40797	9.04291e-16	-0.299152	0.198528	-0.0785202	0.908559
FBgn0032615	CG6012	-2.52571	0.00127804	-3.17533	5.61682e-05	-3.29757	8.39116e-05	-0.387149	0.886981
FBgn0033697	Cyp6t3	-1.68419	0.0128181	-2.21966	0.00130519	-0.276564	0.806698	-0.0751577	0.981842
FBgn0033756	CG17760	-1.37046	1.49342e-06	-1.23801	6.68912e-06	-1.16426	8.26903e-05	-0.762419	0.0692127
FBgn0033782	sug	-0.25985	0.564279	-1.45103	2.66387e-05	-0.169378	0.769966	-0.58817	0.420356
FBgn0033885	DJ-1alpha	-0.891319	6.09432e-05	-1.02907	1.52364e-06	-0.460972	0.0874213	-0.264421	0.622631
FBgn0033932	Dh44-R1	-1.0073	6.45732e-08	-1.01538	3.44619e-08	-0.737733	0.000306216	-0.302683	0.446306
FBgn0034012	Hr51	-0.663693	0.0547366	-1.30143	6.83381e-05	-0.582468	0.18275	-0.111203	0.932537
FBgn0034438	CG9416	-1.17625	2.63894e-09	-1.58277	1.01021e-15	-1.09497	1.38815e-07	0.00489504	0.996881
FBgn0034454	CG15120	-1.5582	0.000294481	-2.31835	8.37612e-07	-1.6975	0.00209802	-0.602005	0.532198
FBgn0034475	Obp56h	-0.998752	0.00121727	-1.20258	8.54518e-05	-0.79879	0.0238935	-1.43973	0.000123276
FBgn0034766	Obp59a	0.421569	0.818613	-6.20237	0.000818009	-1.84475	0.338766	1.50909	0.674258
FBgn0035187	Trh	-1.78144	1.2609e-05	-2.31456	9.43682e-09	-2.54149	2.18901e-09	-0.112894	0.953462
FBgn0035785	ppk26	-3.19483	0.000183103	-2.61909	0.00336621	-2.82089	0.00530177	0.0431025	0.992851
FBgn0035873	CG13670	-1.37857	2.75805e-09	-1.26503	7.33212e-08	-0.322816	0.308739	-0.0896648	0.920022
FBgn0036022	CG8329	-1.09298	0.000156031	-1.12606	0.000102647	-0.0690671	0.896334	0.39723	0.560913
FBgn0036368	CG10738	-0.742188	0.00194732	-1.15015	2.48257e-06	-0.379146	0.239821	-0.606435	0.126521
FBgn0036529	pgant8	-1.4789	9.60828e-14	-1.03221	6.5331e-07	-0.436676	0.0786962	0.218548	0.704067
FBgn0036839	SmydA-2	-0.692953	0.0751627	-1.45518	0.000454063	-0.588668	0.221525	0.258421	0.829254
FBgn0037408	NPFR	-0.76631	0.00724872	-1.01552	0.000260013	-0.75772	0.0151366	-0.0612881	0.961584
FBgn0037415	Osi8	-0.946384	0.00657438	-1.00769	0.0039756	-0.521381	0.246915	0.35085	0.720042
FBgn0037475	Fer1	-1.24807	6.76622e-08	-1.37369	2.28452e-09	-1.34189	5.06916e-08	-0.599138	0.111306
FBgn0037579	COX7AL	-0.775225	0.303633	-2.28768	0.00397042	-1.24457	0.177855	-2.54849	0.0132833
FBgn0037612	CG8112	-1.47625	6.88656e-10	-1.24117	2.74399e-07	0.440897	0.161809	0.666455	0.0845551
FBgn0037908	dpr5	-0.88035	0.000365618	-1.08244	9.20374e-06	-0.849733	0.00173988	-0.311234	0.60647
FBgn0037974	CG12224	-4.70261	6.85856e-12	-4.42489	2.7302e-11	-6.01579	1.02951e-11	-4.67176	1.05609e-08
FBgn0037975	CG3397	-8.88308	1.33206e-07	-10.7569	1.92953e-09	-10.8331	6.59209e-09	-9.52383	5.99689e-06
FBgn0038029	GstD11	-2.07336	0.00465337	-3.75226	9.69122e-06	-2.83345	0.00061152	0.0147927	0.996888
FBgn0038180	Cht5	-0.681319	0.0176665	-1.23988	5.36107e-06	-0.373906	0.310021	-0.264169	0.729392
FBgn0038435	Gyc89Da	-1.12625	0.00569035	-1.35399	0.000538055	-1.27184	0.00490831	-0.272791	0.82591
FBgn0038613	Vha100-4	-5.47298	1.93505e-06	-4.42793	1.54235e-06	-4.34685	2.20668e-05	-4.28652	0.000639082
FBgn0038734	CG11453	-2.08936	1.79567e-05	-1.75731	0.000333211	-1.1416	0.0466008	-1.16784	0.156559
FBgn0038738	CG4572	-0.608549	0.00760884	-1.19232	3.5014e-08	-0.899093	0.0001434	-0.127294	0.869886
FBgn0038753	CG4459	-2.54982	6.4768e-05	-1.61788	0.00799202	-1.46355	0.0383942	-1.71006	0.0527473
FBgn0038820	CG4000	-0.826649	3.76392e-05	-1.18451	2.32015e-09	-0.640965	0.00457259	0.111938	0.877193
FBgn0039354	Lgr3	-1.36475	2.59612e-08	-1.64674	2.00421e-11	-1.20097	7.06152e-06	-0.280652	0.636579
FBgn0039482	CG14258	-1.52842	0.0611913	-2.2732	0.00499414	-1.76886	0.059306	-0.107218	0.976967
FBgn0039486	caix	-0.476732	0.0647642	-1.12132	2.26494e-06	-1.70253	4.08878e-12	-1.2294	4.97608e-06
FBgn0039685	Obp99b	-0.0423504	0.958324	-2.61625	9.35535e-08	-2.69439	1.33705e-07	-1.48063	0.0348641
FBgn0039780	PH4alphaNE1	-2.86495	1.45019e-05	-3.48832	1.33787e-06	-2.55011	0.00129061	-0.519846	0.739326
FBgn0039782	CG15539	-1.63323	0.000970128	-2.43482	1.36097e-06	-2.74551	3.39853e-05	-0.156553	0.930917
FBgn0039801	Npc2h	-1.29502	3.32337e-13	-1.19373	2.50319e-11	-0.896724	3.14423e-06	0.113053	0.857746
FBgn0039817	CG15553	-1.40285	7.90436e-05	-1.39064	0.000134685	-0.951733	0.0220449	-0.546492	0.486744
FBgn0040629	CG18673	-2.15402	0.000162245	-3.84426	8.54815e-12	-2.65249	1.10145e-05	-0.0762406	0.978367
FBgn0040732	CG16926	-1.78132	2.70303e-15	-2.52962	7.59346e-30	-1.20722	6.16424e-07	-0.40872	0.399399
FBgn0040877	CG12994	-0.707591	0.00519075	-1.31351	7.93675e-08	-1.27176	2.53489e-07	-0.127584	0.881133
FBgn0042627	FASN2	-0.812352	0.0570627	-1.37714	0.000859332	-1.2567	0.00557837	-0.500471	0.617916
FBgn0043005	prt	-2.29677	1.54967e-05	-2.68115	4.17283e-07	-2.51388	1.0113e-05	-0.141964	0.955677
FBgn0043791	phu	-1.42766	0.0249842	-1.71022	0.00662496	-1.02481	0.192533	-0.346603	0.871946
FBgn0044048	Ilp5	-0.273918	0.436538	-1.05323	0.000238541	-1.94315	3.65201e-11	-0.4242	0.512352
FBgn0050083	CG30083	-0.430317	0.324642	-1.15006	0.00376013	-0.942605	0.0393953	0.869757	0.152667
FBgn0050145	Obp57e	-4.66669	4.52174e-05	-4.11015	0.000338681	-4.3922	0.000597915	-4.59432	0.00637116
FBgn0050163	Cpr60D	-0.976156	0.00750515	-1.09117	0.00523643	-0.744494	0.10934	-0.173685	0.880894
FBgn0050271	CG30271	-0.873666	0.0689163	-1.53116	0.00383843	-1.26891	0.0191631	0.0854744	0.967745
FBgn0050289	CG30289	-0.884156	0.0449884	-2.00873	6.89868e-06	-2.82681	3.9444e-09	-2.21292	1.65741e-05
FBgn0050295	Ipk1	-1.30925	4.04485e-10	-1.06867	3.7336e-07	-1.21537	2.75536e-08	-0.527982	0.141768
FBgn0050411	CG30411	-1.06549	0.00175531	-1.00741	0.00398711	0.178836	0.744306	0.107	0.941057
FBgn0050446	Tdc2	-2.55609	4.08009e-08	-2.6321	1.0226e-08	-3.27609	8.15677e-12	-0.305778	0.830965
FBgn0051157	CG31157	-7.58494	7.2231e-07	-9.01885	4.14208e-07	-7.03277	5.72411e-06	-6.34555	0.000165848
FBgn0051191	CG31191	-1.22464	1.35416e-07	-1.28094	2.75837e-08	-1.05762	2.20668e-05	-0.267051	0.665892
FBgn0051380	CG31380	-4.19564	0.0141333	-4.87254	0.00445834	-5.38728	0.00257235	-6.0442	0.00393282
FBgn0051683	CG31683	-6.74609	8.6937e-07	-4.8622	4.84639e-09	-4.21004	1.29264e-08	-7.16034	6.82434e-06
FBgn0052204	CG32204	-1.14043	2.30589e-06	-1.38885	6.11904e-09	-1.25738	7.08781e-07	-0.264344	0.688617
FBgn0052282	Drsl4	-1.49597	1.1309e-09	-1.73645	2.88039e-12	-1.68435	5.37794e-11	-0.158333	0.852616
FBgn0052392	CG32392	-1.29492	6.27766e-07	-1.45867	1.69943e-08	-1.00316	0.000525376	-0.215265	0.782899
FBgn0052647	CG32647	-0.839061	1.97954e-12	-1.04694	7.08903e-19	-0.635617	5.05003e-07	-0.0914932	0.81591
FBgn0052706	CG32706	-1.11726	0.00808347	-1.23521	0.00300396	-0.300412	0.640361	-0.90234	0.186466
FBgn0053503	Cyp12d1-d	-1.54369	0.0115213	-2.50139	3.44533e-05	-2.37347	0.000201275	-1.42716	0.165873
FBgn0053527	SIFa	-2.01661	0.00358395	-5.05756	9.43167e-12	-5.73097	2.51276e-10	-0.0930535	0.978367
FBgn0053543	CG33543	-1.07613	1.61714e-08	-1.05666	2.94437e-08	-0.972379	1.75941e-06	-0.161787	0.789516
FBgn0054041	CG34041	-1.37431	0.18187	-3.73093	0.00932445	-1.97938	0.144013	-0.0591378	0.991434
FBgn0063923	Kaz1-ORFB	-1.18095	2.98181e-12	-1.20385	1.2262e-12	-1.10742	3.83296e-10	0.039894	0.961584
FBgn0085248	CG34219	-1.26306	9.16933e-07	-1.31255	4.22122e-08	-0.962116	0.000950682	-0.218541	0.763208
FBgn0085280	CG34251	-3.28995	0.000227401	-3.21304	0.000388549	-3.31672	0.000616925	-4.4188	0.0120079
FBgn0085417	natalisin	-0.997586	0.161	-1.99753	0.00212823	-2.34173	0.000715857	-0.420765	0.839592
FBgn0085431	CG34402	-1.44464	0.000463023	-1.64734	6.2386e-05	-1.84635	2.43141e-05	-0.171251	0.909843
FBgn0085483	CG34454	-0.538472	0.0587444	-1.13711	2.97307e-05	-1.20418	2.6167e-05	-0.120285	0.90351
FBgn0259715	CG42369	-0.890287	0.00183535	-1.18158	2.35257e-05	-0.485448	0.181883	0.14967	0.881325
FBgn0260764	CG42562	-1.15848	0.00123297	-1.1779	0.000552947	-1.10488	0.00192075	-1.03778	0.0311758
FBgn0260964	Vmat	-1.02735	2.44876e-07	-1.03994	1.70583e-07	-1.12542	5.5396e-08	-0.103856	0.888394
FBgn0265416	Neto	-0.874453	1.50474e-05	-1.06903	1.09889e-07	-0.553124	0.0185926	-0.279859	0.555309
FBgn0266137	Dop1R2	-1.02424	3.47816e-07	-1.01068	4.68696e-07	-0.786641	0.00036988	-0.225979	0.6773
FBgn0004839	otk	-1.1793	0.000730802	-0.728	0.0462749	-1.21577	0.00122527	-0.681509	0.278831
FBgn0022355	Tsf1	-1.45264	1.06471e-07	-0.731264	0.0128964	-0.991516	0.00113363	-0.665667	0.168057
FBgn0025382	Rab27	-1.00267	1.04134e-05	-0.855168	0.000190855	-0.534934	0.0528413	-0.0411761	0.970778
FBgn0027550	CG6495	-1.08808	9.53729e-17	-0.69049	2.30471e-07	-0.652274	3.80342e-06	-0.182598	0.569251
FBgn0028561	sut3	-1.75328	0.00102531	-1.21817	0.0173362	-0.377306	0.580939	-1.42601	0.0751464
FBgn0029814	CG15765	-1.06965	2.30173e-06	-0.973262	2.08325e-05	-0.865966	0.000499187	-0.280247	0.635042
FBgn0030895	CG7135	-1.23359	0.000262793	-0.925389	0.0083262	-0.968102	0.0110818	-1.11312	0.0160601
FBgn0031240	CG3345	-1.24491	3.07836e-05	-0.686868	0.0201474	-0.0679929	0.900214	-0.279016	0.726854
FBgn0031518	CG3277	-1.19584	3.29173e-05	-0.952007	0.000751779	-0.529447	0.147377	-0.0379033	0.978367
FBgn0031726	Cyp6a16	-2.26788	0.00868254	-1.48397	0.0912487	-1.2208	0.355471	-2.25	0.0932587
FBgn0031903	Wnt10	-1.47706	0.00299116	-0.982076	0.0423094	-0.663816	0.298346	0.217333	0.890567
FBgn0031945	CG7191	-1.07393	9.1401e-10	-0.987526	1.03929e-08	-0.772731	4.33715e-05	-0.0592074	0.93318
FBgn0031976	CG7367	-1.69465	0.0048657	-1.47421	0.0197652	0.0816624	0.936457	0.205951	0.937502
FBgn0032187	CG4839	-1.06617	0.0025046	-0.367002	0.399731	-0.424051	0.359878	0.417053	0.579928
FBgn0032957	CG2225	-1.08785	2.08938e-12	-0.951184	8.14793e-10	-0.78763	1.82374e-06	-0.62201	0.00198931
FBgn0033730	Cpr49Ag	-1.1895	4.32626e-06	-0.573675	0.0312566	0.142425	0.72813	-0.451439	0.378809
FBgn0033792	CG13325	-1.12116	2.61612e-07	-0.599336	0.00683835	-0.0995883	0.771848	-0.356452	0.398101
FBgn0034487	Efhc1.2	-1.16439	0.00746993	-0.858734	0.0422069	-0.604659	0.250434	-0.936519	0.172108
FBgn0034558	Cib2	-1.22242	6.13524e-05	-0.742191	0.0177226	-1.0527	0.00208596	-0.440039	0.572953
FBgn0034692	CG13502	-1.01108	0.0088777	-0.109265	0.838651	0.428613	0.373465	0.00924209	0.996881
FBgn0035112	CG13877	-1.2873	2.37461e-09	-0.94318	1.75471e-05	-0.788004	0.00104828	-0.109994	0.884464
FBgn0035134	CG1231	-1.08059	0.000728045	-0.820225	0.010266	-0.509458	0.220341	-0.433223	0.515812
FBgn0035157	CG13894	-1.09402	2.2764e-06	-0.483328	0.0523885	-0.0732603	0.854573	-0.310314	0.554167
FBgn0035167	Gr61a	-1.46034	0.000567514	-0.761124	0.0845931	0.0210964	0.977717	-0.773232	0.303094
FBgn0035245	GC	-1.09844	9.71695e-18	-0.862084	1.3507e-11	-0.873434	5.29642e-11	-0.325899	0.139374
FBgn0036143	CG14142	-1.49863	0.000828222	-0.633388	0.226446	-0.0118158	0.988014	0.800497	0.373634
FBgn0036274	CG4328	-1.01128	3.29954e-07	-0.704537	0.000248549	-0.772477	0.000345352	-0.29153	0.471013
FBgn0036583	CG13055	-1.23729	3.48703e-10	-0.812974	1.56988e-05	-0.393226	0.0861674	-0.0493991	0.955677
FBgn0036937	Ir76b	-1.5332	0.00141847	-1.34236	0.0107141	-2.71463	5.00078e-07	0.732309	0.444868
FBgn0037015	cmpy	-1.01994	1.75019e-09	-0.882383	1.79262e-07	-0.690498	0.000216465	-0.299731	0.395516
FBgn0037126	CG14567	-1.40178	4.68802e-10	-0.512408	0.039818	-1.11055	3.65181e-06	-0.817836	0.00743806
FBgn0037485	CG14606	-4.79732	0.0039799	-2.64283	0.0406904	-2.52938	0.0878565	-5.03737	0.0311758
FBgn0037678	CG16749	-1.27439	0.000306295	-0.666743	0.0579099	0.253988	0.62103	-0.285663	0.787434
FBgn0038199	CCHa1	-1.10202	0.000475066	-0.656169	0.0469107	-0.463583	0.260512	0.027209	0.986051
FBgn0038207	CG14356	-1.72146	4.27599e-06	-0.800389	0.0333041	-0.462233	0.289733	-0.742161	0.240881
FBgn0038402	Fer2	-1.12733	7.59955e-05	-0.950031	0.000653383	-0.602874	0.0833954	0.135229	0.893072
FBgn0038850	CG17279	-1.39218	0.00900336	-1.29934	0.0122282	-1.23115	0.0320565	-1.40211	0.0599927
FBgn0038865	cDIP	-1.08129	5.25996e-08	-0.648779	0.00184007	-0.303377	0.260306	-0.174119	0.783359
FBgn0040922	CG15036	-1.80587	0.0062469	-1.62304	0.0161408	-1.72612	0.0254321	-0.515067	0.802874
FBgn0041160	comm2	-1.01714	2.15862e-07	-0.55016	0.00871025	-0.737227	0.000632943	0.602896	0.039593
FBgn0043025	Adgf-A2	-1.77057	0.000402701	-0.943873	0.0691088	-0.545932	0.406349	-1.0101	0.229263
FBgn0050106	CCHa1-R	-1.1141	2.87667e-06	-0.733769	0.00172665	-0.363552	0.242582	-0.105172	0.903994
FBgn0050158	CG30158	-1.05379	1.14125e-06	-0.979395	6.89286e-06	-1.24763	2.57713e-08	-0.273274	0.615748
FBgn0050419	CG30419	-1.00277	5.99901e-05	-0.861644	0.000733555	-0.830467	0.00293402	-0.395908	0.463754
FBgn0052668	CG32668	-1.24244	0.00748804	-0.0289643	0.966621	0.253676	0.716886	0.223828	0.877193
FBgn0053310	CG33310	-1.73351	0.000108036	-0.359423	0.484905	-0.340285	0.572844	-0.11409	0.950291
FBgn0053958	CG33958	-1.00431	4.76492e-05	-0.505407	0.0573647	-0.456005	0.139323	-0.203264	0.782899
FBgn0054057	CG34057	-1.11246	0.00689045	-0.170144	0.741496	-0.235986	0.695559	-0.496373	0.601061
FBgn0085294	CG34265	-1.45672	0.000116508	-0.624436	0.118579	-0.717364	0.0849933	-0.290061	0.78593
FBgn0259231	CCKLR-17D1	-1.39515	4.04485e-10	-0.894903	4.66779e-05	-0.868425	0.000310473	-0.228455	0.713789
FBgn0260463	Unc-115b	-1.43597	0.00271823	-0.790957	0.119163	-1.59948	0.00217109	-0.804797	0.382459
FBgn0260768	CG42566	-1.56813	0.000177871	-0.805175	0.067235	-0.639029	0.227079	-0.332026	0.811145
FBgn0263117	CG34377	-1.33833	0.00310565	-0.632551	0.206453	-0.58008	0.30795	-0.767491	0.394436
FBgn0002563	Lsp1beta	0.341388	0.63967	-0.156706	0.850358	-3.24993	2.40167e-09	-1.56229	0.0540133
FBgn0003189	r	-0.274148	0.298589	-0.963808	1.56546e-05	-1.30401	1.21015e-08	-0.203856	0.760562
FBgn0004841	TkR86C	-0.771454	0.00233068	-0.821425	0.000984417	-1.14988	9.23647e-06	-0.391077	0.444868
FBgn0011582	Dop1R1	-0.904198	6.88942e-05	-0.876673	0.000126245	-1.02534	2.03002e-05	-0.237086	0.713584
FBgn0013278	Hsp70Bb	-0.235133	0.711008	0.387108	0.469704	-1.33433	0.000492931	0.688029	0.482036
FBgn0015591	AstA	-0.80692	0.00336895	-0.913335	0.000818009	-1.13888	7.41394e-05	-0.193781	0.819741
FBgn0030040	CG15347	0.264679	0.319126	0.0529229	0.879961	-1.0838	4.04843e-06	-0.343595	0.488069
FBgn0030593	CG9512	0.247928	0.534343	-0.134074	0.763775	-1.26614	0.000143086	-1.96252	4.5203e-09
FBgn0030844	ppk23	-1.88877	0.0145823	-1.55023	0.0842045	-2.65696	0.00295233	0.895102	0.609649
FBgn0031432	Cyp309a1	0.868718	0.0224333	0.732359	0.0656772	-1.43481	0.000245532	0.178117	0.894144
FBgn0031634	Ir25a	-0.754586	0.0305886	-0.910719	0.0163749	-1.14094	0.00166964	0.979266	0.0372176
FBgn0032387	CG16965	-0.503618	0.0488175	-0.115407	0.732529	-1.26263	2.42072e-07	0.270405	0.660954
FBgn0032416	Gr33a	-0.359228	0.758776	1.56606	0.143675	-3.24398	0.00317557	1.48774	0.361011
FBgn0032803	CG13082	-0.351682	0.274354	-0.585436	0.0424252	-1.09004	0.000787337	-0.870625	0.0221524
FBgn0033936	Achl	-0.809277	0.000945875	-0.697602	0.00163989	-1.36152	5.25377e-10	0.0799117	0.927379
FBgn0034397	CG15082	-0.604615	0.00404032	-0.530706	0.0132264	-1.01616	6.05828e-06	-0.0521826	0.959529
FBgn0034440	CG10073	-0.0511217	0.918896	-0.884052	0.0125684	-1.30657	0.000296798	0.283894	0.782899
FBgn0034500	CG11200	-0.186842	0.438011	-0.544867	0.00786352	-1.02328	4.78594e-07	-0.393765	0.290329
FBgn0036150	Ir68a	-0.687165	0.00405425	-0.647209	0.00454259	-1.37462	3.88018e-14	-0.0372629	0.972952
FBgn0036208	CG10361	0.981447	0.000214894	0.366909	0.238624	-1.05334	0.000233976	-0.0461613	0.972307
FBgn0036549	CG10516	0.291047	0.394463	0.293525	0.394942	-1.03562	0.000634783	0.111743	0.919815
FBgn0037973	CG18547	-0.311524	0.488538	-0.432338	0.313226	-1.45487	0.000152826	-1.18754	0.0163784
FBgn0038002	CG12256	-0.54472	0.151447	-0.510771	0.191095	-1.04444	0.00571198	-0.832928	0.137565
FBgn0038115	CG7966	-0.488872	0.151388	-0.519518	0.128745	-1.95011	1.55366e-10	-1.12602	0.00413672
FBgn0039073	CG4408	0.219862	0.334062	-0.46975	0.0209294	-1.04603	9.91646e-08	-0.0128741	0.991434
FBgn0039152	Root	0.200176	0.449965	-0.623084	0.00483152	-1.00016	1.07483e-05	-0.369182	0.407741
FBgn0039611	CG14528	-0.428488	0.0746411	-0.738941	0.00104015	-1.12105	9.42459e-07	0.0741801	0.93612
FBgn0039722	Capa	-0.559221	0.163963	-0.702113	0.0730991	-1.37215	0.000376079	-0.16561	0.901281
FBgn0040349	CG3699	-0.0126653	0.994039	-0.280291	0.713515	-2.43806	1.83231e-05	-0.639326	0.646508
FBgn0040832	CG8012	-0.447451	0.0202958	-0.979513	4.91206e-08	-1.00097	1.10914e-07	-0.750297	0.000649529
FBgn0041337	Cyp309a2	0.189625	0.665943	-0.624809	0.0815887	-1.3217	0.000149502	0.120977	0.927183
FBgn0041711	yellow-e	-0.930505	0.00336077	-0.811155	0.0172011	-1.27897	0.000152826	-0.10408	0.934108
FBgn0051810	CG31810	-0.91439	0.270999	-0.469929	0.56583	-2.06258	0.00824801	-1.14306	0.378809
FBgn0053093	CG33093	1.13006	0.05274	0.130198	0.882315	-2.24152	0.00390821	0.593275	0.714845
FBgn0053548	SmydA-8	-0.652285	0.0187767	-0.580308	0.0428085	-1.418	1.67782e-07	0.0533149	0.967745
FBgn0053926	CG33926	-0.512527	0.181819	-0.881273	0.0133413	-1.60945	4.91375e-06	-0.156782	0.901937
FBgn0085237	CG34208	1.07692	0.306822	-0.786334	0.498504	-2.79172	0.00676842	-0.277073	0.944462
FBgn0261575	tobi	0.534103	0.642883	-1.08788	0.284129	-2.77099	0.00341118	-0.437328	0.888394
FBgn0261714	Cpn	-0.535547	1.04114e-05	-0.512385	2.69189e-05	-1.09101	4.56359e-20	-0.0193713	0.974401
FBgn0261989	CG42807	-0.88869	0.00455145	-0.623986	0.0635695	-1.59417	4.26729e-07	-0.917285	0.0375107
FBgn0000276	CecA1	1.60559	0.315846	3.36376	0.0150509	0.267415	0.914578	-5.89077	0.000173201
FBgn0000277	CecA2	1.28405	0.490635	2.95279	0.0643314	-0.250642	0.927265	-5.90923	0.00125253
FBgn0000279	CecC	-0.0221497	0.994743	1.07724	0.381853	-1.26061	0.38491	-3.66961	0.00541858
FBgn0013308	Odc2	0.535158	0.0749748	0.655528	0.0148965	-0.310037	0.441479	-1.0289	0.00361763
FBgn0032973	CG6675	-0.19602	0.782309	0.0263783	0.972533	-0.089689	0.924581	-1.78174	0.00566565
FBgn0033827	CG17047	-1.05707	0.0991365	-1.36648	0.0243191	-0.526271	0.515874	-2.87953	0.00300127
FBgn0034328	IM23	-0.285434	0.818987	1.20837	0.229761	0.933256	0.454038	-3.35421	0.00212012
FBgn0034329	IM1	0.326105	0.714634	1.38252	0.0475922	0.606119	0.52744	-2.2721	0.00741743
FBgn0034511	GNBP-like3	-1.10053	0.0706562	0.614872	0.367301	-0.0286558	0.978357	-2.17187	0.00214967
FBgn0038095	Cyp304a1	-1.17689	0.209241	-1.62993	0.0713409	-2.20028	0.0238043	-2.98021	0.00637116
FBgn0283461	Drs	-0.0544458	0.979716	2.51827	0.031993	-1.32167	0.394605	-4.89176	0.000173201

### Sheet: Supplementary Table 3c
FBgnID	dme_gene_name	dysregulation	LFC_Ind_3dOFF_3dON_21dOFF	p.adj_Ind_3dOFF_3dON_21dOFF	LFC_Ind_3dOFF_6dON_18dOFF	p.adj_Ind_3dOFF_6dON_18dOFF	LFC_Ind_3dOFF_24dON	p.adj_Ind_3dOFF_24dON
FBgn0000015	Abd-B	up	4.31428	0.000156688	5.09535	3.19875e-05	6.3232	1.70329e-05
FBgn0000052	ade2	up	1.57734	0.000200123	1.89595	6.30472e-06	0.581891	0.315319
FBgn0000053	ade3	up	2.10051	6.1167e-05	2.5021	1.43838e-06	0.694729	0.339349
FBgn0000564	Eh	up	3.82512	0.00114766	3.21963	0.0040397	4.20331	0.00127191
FBgn0000566	Eip55E	up	1.09884	6.97699e-11	1.24171	9.42852e-14	0.334671	0.125287
FBgn0000964	tj	up	1.06008	1.84756e-05	1.07224	1.3824e-05	-0.34054	0.320992
FBgn0001125	Got2	up	1.11624	9.54158e-05	1.24833	1.18981e-05	0.0940538	0.855098
FBgn0001225	Hsp26	up	3.83419	2.83168e-23	1.62312	5.30178e-05	3.38036	4.66376e-18
FBgn0002780	mod	up	1.1334	1.01133e-10	1.30537	5.13444e-14	0.52039	0.0115495
FBgn0002926	ndl	up	3.61306	0.0271454	5.3443	0.00050343	5.42901	0.000869836
FBgn0003062	Fib	up	0.666383	0.0180151	1.64636	2.86508e-10	1.04245	0.000341952
FBgn0003248	Rh2	up	1.09782	4.39651e-08	1.40523	7.61732e-13	0.945368	7.79145e-06
FBgn0003257	r-l	up	1.01182	4.8003e-06	1.14191	1.75403e-07	0.17953	0.615242
FBgn0003308	ry	up	1.36065	0.00127804	1.96951	1.57859e-06	0.392671	0.527454
FBgn0003525	stg	up	4.64251	5.00484e-22	1.80377	0.00695136	0.566501	0.46721
FBgn0004507	GlyP	up	1.1988	1.78504e-09	1.43215	3.60901e-13	0.369916	0.157874
FBgn0005655	PCNA	up	3.32997	4.29108e-07	2.2703	0.00118836	-0.385074	0.735902
FBgn0005696	DNApol-alpha73	up	1.82501	4.364e-06	1.24306	0.00904417	-0.430988	0.529131
FBgn0010197	Gyc32E	up	0.351066	0.278739	1.06622	0.000103364	1.93635	8.50996e-13
FBgn0010222	Nmdmc	up	2.95501	1.10549e-11	3.01984	2.7965e-12	0.419479	0.531118
FBgn0010549	l(2)03659	up	2.06936	0.000185244	1.73192	0.00511499	2.15632	0.000725058
FBgn0011016	SsRbeta	up	1.05633	9.24473e-06	1.66648	6.69336e-13	-0.0122521	0.978403
FBgn0011703	RnrL	up	2.55433	1.18975e-35	1.25095	6.42342e-08	-0.278488	0.415546
FBgn0012036	Aldh	up	1.16655	3.08023e-12	1.04018	5.61718e-10	0.0880471	0.760342
FBgn0013269	FK506-bp1	up	1.17014	1.39218e-08	1.0355	6.6327e-07	0.423069	0.111593
FBgn0013275	Hsp70Aa	up	1.99934	0.0485981	2.4951	0.0083262	3.79609	6.73803e-05
FBgn0013276	Hsp70Ab	up	2.75001	0.00027435	3.17443	1.83298e-06	3.85648	5.14806e-09
FBgn0014455	Ahcy	up	1.1537	0.000189736	1.49572	8.58016e-07	0.615392	0.111121
FBgn0014861	Mcm2	up	2.75215	1.39218e-08	1.38468	0.00945797	-0.611809	0.399332
FBgn0015035	Cyp4e3	up	4.00405	2.57449e-12	3.04673	1.42471e-07	2.07833	0.00131824
FBgn0015038	Cyp9b1	up	1.43979	1.04391e-09	2.29896	1.17052e-23	0.379938	0.235335
FBgn0015393	hoip	up	1.21329	1.24852e-05	1.63105	3.53392e-09	0.68527	0.0411876
FBgn0020385	pug	up	1.30778	0.00187369	1.19523	0.00536089	0.140995	0.848484
FBgn0020389	Papss	up	1.35951	1.4404e-09	1.40613	2.80932e-10	-0.188546	0.596629
FBgn0022772	Orc1	up	3.54016	1.02716e-20	1.16314	0.00626054	0.0668937	0.929641
FBgn0023129	aay	up	2.4688	2.83168e-23	2.21936	7.59381e-19	0.0444153	0.927849
FBgn0023477	Taldo	up	1.12086	9.70578e-06	1.043	4.57732e-05	-0.191168	0.63637
FBgn0023535	arg	up	2.01601	0.00427248	2.28561	0.00104747	0.467324	0.671618
FBgn0024491	Bin1	up	2.79782	1.35263e-26	3.57276	6.68123e-44	0.929185	0.00239758
FBgn0024920	Ts	up	3.12858	1.20173e-10	1.84324	0.00149526	-0.668389	0.392312
FBgn0025700	CG5885	up	1.14792	6.9584e-06	1.69373	1.15878e-11	-0.054048	0.910892
FBgn0026196	nop5	up	1.05317	5.42469e-05	1.69936	2.07317e-11	0.846879	0.0036763
FBgn0026702	l(1)G0045	up	1.04018	0.000332725	1.47182	9.72146e-07	0.77062	0.0291252
FBgn0027945	ppl	up	1.18831	2.37214e-09	1.15801	5.7473e-09	-0.0327529	0.931102
FBgn0029823	Shmt	up	1.60274	4.84468e-07	2.05764	5.46177e-11	0.0624797	0.91874
FBgn0030482	CG1673	up	2.47548	6.26453e-10	2.29619	9.49363e-09	0.441633	0.457064
FBgn0031049	Sec61gamma	up	1.13096	3.72647e-06	1.93923	3.17049e-16	0.237298	0.518145
FBgn0031148	Cbs	up	1.04255	9.11862e-06	1.261	5.99571e-08	0.53724	0.0615416
FBgn0031169	CG1494	up	2.64181	0.00114845	3.00854	0.000140179	3.8414	2.7637e-06
FBgn0031292	CG15824	up	0.265569	0.6618	1.17795	0.00746566	2.44519	3.26245e-08
FBgn0031678	CG31918	up	1.36086	0.000283464	1.88367	6.91537e-07	0.957905	0.0448783
FBgn0031801	CG9498	up	1.62168	8.97674e-10	1.67665	1.33128e-10	0.350865	0.346063
FBgn0031805	CG9505	up	1.11703	0.00194732	1.71818	7.55126e-07	-0.261158	0.638965
FBgn0031824	CG9547	up	1.88743	2.83193e-07	2.30031	2.28342e-10	-0.148676	0.818379
FBgn0031877	CG10399	up	1.46605	1.62691e-08	1.51603	4.98833e-09	0.478341	0.159435
FBgn0031913	CG5958	up	1.14546	5.47902e-06	1.29681	2.26544e-07	-0.459707	0.160944
FBgn0031925	Cyp4d21	up	2.25126	7.03755e-07	1.4491	0.00269185	1.06131	0.0580342
FBgn0032050	CG13096	up	1.04238	6.52944e-07	1.16614	2.50393e-08	0.38148	0.169235
FBgn0032287	CG6415	up	1.13219	7.28136e-05	1.09405	0.000142658	-0.0749136	0.886235
FBgn0032449	CG17036	up	1.51203	8.45241e-06	1.13254	0.002985	-0.118699	0.857046
FBgn0032507	CG9377	up	1.4616	0.00162688	1.94923	1.85241e-05	-0.111182	0.894307
FBgn0032593	Trpgamma	up	1.46323	0.00226438	1.96735	9.50465e-06	2.2856	1.54046e-07
FBgn0032726	CG10621	up	2.32406	2.41282e-06	1.52685	0.00311506	-0.131788	0.884983
FBgn0032820	fbp	up	1.53746	2.4082e-07	1.31811	1.22367e-05	0.516116	0.191369
FBgn0032889	CG9331	up	1.08355	3.74381e-06	1.16516	6.40941e-07	0.050166	0.910004
FBgn0032981	CG3635	up	1.1108	0.00695381	1.30061	0.00298383	1.53443	0.000885686
FBgn0033215	CG1942	up	3.11127	1.7488e-06	3.7641	1.17614e-09	-0.18934	0.859501
FBgn0033518	Prx2540-2	up	1.71567	5.64081e-08	1.40398	1.35455e-05	-0.0898616	0.879771
FBgn0033519	CG11825	up	2.10189	7.48241e-14	1.8713	9.70112e-12	0.089361	0.872285
FBgn0034010	CG8157	up	1.27733	3.90498e-07	1.24882	5.4302e-07	1.41494	6.02872e-08
FBgn0034045	CG8249	up	1.46771	5.50346e-06	1.6077	6.11146e-07	-0.406598	0.373211
FBgn0034318	CG14500	up	1.33482	0.0273887	1.54358	0.00707513	2.27485	9.2506e-05
FBgn0034356	CG10924	up	2.60011	1.86155e-18	1.42211	4.35975e-06	0.576998	0.156268
FBgn0034390	CG15093	up	1.9002	4.13032e-15	1.55775	1.76268e-10	0.351352	0.305875
FBgn0034493	CG8908	up	0.50479	0.262834	1.07876	0.00702215	1.51243	0.000206497
FBgn0034618	CG9485	up	1.30637	2.81675e-08	1.35291	8.23008e-09	0.287024	0.399422
FBgn0034629	Acox57D-d	up	1.63798	3.50352e-06	1.38472	0.000116604	0.699198	0.120949
FBgn0034733	CG4752	up	1.10615	1.78242e-08	1.04208	1.14481e-07	0.0331288	0.929419
FBgn0034756	Cyp6d2	up	1.01628	0.0039389	1.2644	0.000275585	0.424961	0.377495
FBgn0034943	Fmo-1	up	1.64228	2.29202e-11	1.62111	3.09983e-11	0.562441	0.067977
FBgn0035298	SCOT	up	1.09529	3.80613e-06	1.04777	1.15812e-05	0.415625	0.182458
FBgn0035348	CG16758	up	2.18444	1.44088e-14	2.39323	2.5492e-17	0.0740552	0.890496
FBgn0035619	CG10592	up	1.17546	5.29824e-06	1.47171	3.31042e-09	1.62722	4.62448e-10
FBgn0035620	CG5150	up	0.75276	0.000657025	1.25848	2.51506e-09	1.59971	1.62793e-13
FBgn0035644	DNApol-epsilon58	up	3.3216	7.08504e-07	2.2811	0.00204873	-0.941497	0.322435
FBgn0035911	CG6638	up	1.03614	2.74703e-07	1.09814	4.28211e-08	0.162067	0.61452
FBgn0036334	CG11267	up	1.02071	1.04381e-12	1.57091	2.26936e-29	0.457431	0.00571198
FBgn0036622	CG4753	up	1.94334	2.48978e-18	1.77783	1.28249e-15	0.637277	0.0175308
FBgn0036738	CG7542	up	1.39651	0.263755	3.801	0.0067911	4.45736	0.00231921
FBgn0036749	CG7460	up	1.44611	6.99389e-05	2.05419	5.61822e-09	-0.029798	0.965483
FBgn0036857	CG9629	up	1.10646	1.38572e-05	1.24829	8.20467e-07	-0.242609	0.528217
FBgn0036876	CG9451	up	1.44539	5.03806e-07	1.57361	3.60675e-08	0.0939666	0.857636
FBgn0036997	CG5955	up	2.6553	1.9202e-06	2.76801	6.33147e-07	1.43392	0.0306926
FBgn0037000	ZnT77C	up	2.70674	2.70019e-09	1.95219	2.84892e-05	0.0616493	0.945292
FBgn0037167	CG11425	up	3.33657	2.30229e-11	3.37018	8.50731e-12	0.414275	0.600231
FBgn0037248	srl	up	1.26191	8.92911e-17	1.1254	2.51487e-13	0.534763	0.00251662
FBgn0037396	CG11459	up	1.86616	0.000595474	1.51809	0.00675935	0.302997	0.73684
FBgn0037696	GstZ1	up	1.11163	0.000376096	1.22322	0.000111067	0.746924	0.0448309
FBgn0037709	CG8199	up	1.14961	5.20513e-10	1.20306	5.44541e-11	0.369748	0.120949
FBgn0037801	CG3999	up	2.85469	9.99036e-06	3.5101	3.90228e-08	0.784473	0.394843
FBgn0038082	CG5724	up	5.7804	1.61019e-07	4.64988	0.000443735	2.77959	0.0970174
FBgn0038083	CG5999	up	5.51532	2.40714e-10	4.0141	6.07648e-06	0.789325	0.561283
FBgn0038099	CG7091	up	2.05632	7.053e-10	1.15937	0.00481987	0.580879	0.22798
FBgn0038118	timeout	up	1.26549	3.96625e-05	1.02804	0.00171921	-0.212862	0.684304
FBgn0038467	AdSL	up	1.881	8.98147e-06	2.39856	9.53036e-09	1.18249	0.0167691
FBgn0038530	AttD	up	2.9353	0.00350158	3.15175	0.000858564	-0.202822	0.909518
FBgn0038608	WRNexo	up	3.93379	2.54302e-09	2.96119	0.00239	0.369778	0.772383
FBgn0038660	CG14291	up	2.41538	1.2234e-26	2.41828	6.75098e-30	0.951085	0.000141427
FBgn0038858	CG5793	up	1.1171	0.000801226	1.21801	0.00024378	-0.00395248	0.994776
FBgn0038880	SIFaR	up	1.12633	2.42588e-07	1.76118	1.49553e-16	1.91011	9.29202e-20
FBgn0038989	CG6937	up	1.05236	4.39326e-14	1.03379	4.56498e-13	0.560779	0.000584866
FBgn0039094	CG10184	up	1.55754	0.000496786	1.32228	0.00395384	-0.534653	0.392344
FBgn0039241	CG11089	up	2.26608	7.34424e-05	2.80697	6.72212e-07	1.14876	0.10934
FBgn0039316	CG11893	up	1.50018	1.10169e-06	2.19456	3.45422e-13	0.446208	0.294361
FBgn0039332	alrm	up	1.04536	0.000852852	1.14798	0.00024283	-0.345857	0.351935
FBgn0039551	Or98a	up	2.18506	0.0383599	5.51042	0.000108492	5.80807	9.96552e-05
FBgn0039811	CG15550	up	2.52078	0.000511793	3.24762	0.00025417	1.62673	0.052139
FBgn0039849	CG11334	up	1.21007	1.44581e-05	1.53421	2.39629e-08	0.345157	0.384903
FBgn0039877	CG2118	up	1.33666	5.64576e-11	1.61109	1.36901e-15	0.349693	0.202263
FBgn0040064	yip2	up	1.08175	1.48867e-08	1.01643	1.09889e-07	-0.0959027	0.768879
FBgn0040253	Ugt86Dg	up	4.07027	0.000127622	1.92497	0.00304425	0.909059	0.284258
FBgn0040290	RecQ4	up	2.52491	2.70303e-15	1.53534	2.4178e-05	-0.988334	0.0228364
FBgn0040531	CG11741	up	2.43393	7.4601e-07	1.83717	0.000222317	1.43744	0.0122094
FBgn0040609	CG3348	up	3.85534	4.94393e-12	2.69485	1.94163e-06	-1.60865	0.0163706
FBgn0041194	Prat2	up	1.10023	3.67111e-06	1.40125	2.35594e-09	-0.119435	0.766106
FBgn0041780	Ssl2	up	1.18541	0.00057936	1.67495	1.10206e-06	1.11631	0.00314544
FBgn0042083	CG3267	up	1.18194	1.80172e-07	1.31354	4.83003e-09	0.13531	0.723291
FBgn0045473	Gr85a	up	3.0806	0.00737972	4.87263	0.000884465	4.63142	5.52272e-05
FBgn0046878	Obp83cd	up	1.82462	1.96714e-09	1.77813	3.95829e-09	-0.223293	0.654733
FBgn0047135	CG32276	up	1.04776	5.95866e-06	1.41331	5.32483e-10	0.106408	0.788896
FBgn0051075	CG31075	up	1.77467	0.00161656	1.64213	0.00419137	-0.395182	0.653821
FBgn0051174	CG31174	up	1.7566	0.00459421	2.08786	0.00108599	1.9797	0.00463516
FBgn0051213	CG31213	up	3.99893	0.020197	5.50121	0.000845209	6.54457	0.000139321
FBgn0051288	CG31288	up	1.47189	2.95542e-08	2.15153	3.91753e-16	0.719707	0.0247555
FBgn0051793	CG31793	up	1.48452	2.3036e-23	1.60368	4.35627e-27	-0.0109561	0.970776
FBgn0051809	CG31809	up	1.51108	0.00602603	1.51364	0.00450015	1.5734	0.00593033
FBgn0051974	CG31974	up	1.20801	1.93282e-08	1.18077	3.61357e-08	0.364732	0.20743
FBgn0052115	CG32115	up	1.06317	0.000116049	1.53882	4.66482e-09	0.865817	0.00509219
FBgn0052191	CG32191	up	1.09474	5.14809e-07	1.261	5.92255e-09	0.837041	0.000510711
FBgn0052251	Claspin	up	2.90309	1.69942e-14	1.87965	5.50638e-06	-0.565636	0.321078
FBgn0052437	CG32437	up	1.39673	4.8786e-07	2.00008	6.88156e-14	2.33821	4.56359e-20
FBgn0052440	CG32440	up	1.28578	0.0107034	2.15338	1.33862e-05	2.86226	1.28026e-08
FBgn0053138	AGBE	up	1.10529	1.24065e-06	1.17476	2.36001e-07	0.0932804	0.816151
FBgn0053296	CG33296	up	1.0576	4.53635e-05	1.04937	4.86251e-05	1.02422	0.000226573
FBgn0054003	NimB3	up	1.17126	0.000607851	1.77674	4.74159e-08	0.463795	0.310936
FBgn0058298	CG40298	up	0.40808	0.153352	1.17945	2.29177e-05	1.4003	3.43539e-08
FBgn0085256	CG34227	up	1.23289	2.69447e-06	1.45508	2.13387e-08	0.891457	0.00254616
FBgn0086254	CG6084	up	1.36917	2.42549e-07	1.36283	2.8144e-07	-0.571135	0.0875643
FBgn0086356	tum	up	5.7239	1.23843e-10	2.97801	0.00782392	2.13407	0.0618007
FBgn0086443	AsnRS	up	1.0927	0.000102071	2.38529	8.29242e-19	-0.0828793	0.871542
FBgn0086450	su(r)	up	1.74347	0.000182081	1.84225	7.67593e-05	0.416293	0.55523
FBgn0259113	DNApol-alpha180	up	2.29864	1.2122e-07	1.69888	0.000287557	-1.09345	0.0540973
FBgn0259238	CG42336	up	1.69423	9.25574e-10	1.52226	4.03781e-08	0.237393	0.585791
FBgn0259937	Nop60B	up	1.2568	3.05301e-08	1.56388	3.102e-12	0.842119	0.000898259
FBgn0261930	vnd	up	2.74605	0.000176262	2.34491	0.000354895	3.08461	1.45759e-06
FBgn0262820	CG43191	up	1.79169	0.0932946	2.87792	0.00320795	3.46422	0.000746328
FBgn0262983	CG43291	up	1.56678	5.48441e-05	2.19443	6.69384e-08	1.07552	0.0354904
FBgn0264562	Hr4	up	3.82814	1.76403e-06	3.6279	4.06138e-06	4.2042	5.2515e-08
FBgn0266437	CG45067	up	1.33404	0.315043	3.22223	0.00647784	4.69813	0.000810462
FBgn0270926	AsnS	up	1.86055	3.15793e-05	2.31802	1.45173e-07	-0.820187	0.154356
FBgn0285912	mah	up	-0.442909	0.560609	1.64171	0.00568019	1.76093	0.000296738
FBgn0001226	Hsp27	up	3.66897	9.40381e-49	0.915588	0.00220117	1.67214	2.44239e-09
FBgn0004650	fs(1)N	up	4.88126	3.04469e-16	0.425028	0.647035	2.55104	0.00127191
FBgn0010097	gammaTub37C	up	8.99805	1.18148e-10	3.64352	0.0220049	5.09873	0.00135056
FBgn0020248	stet	up	1.45938	7.57013e-08	0.289435	0.425676	1.25765	4.85726e-05
FBgn0030028	Corp	up	1.02013	0.000420339	0.680325	0.0377696	1.48267	1.07567e-06
FBgn0032374	CG14931	up	5.17433	3.49307e-08	-0.151362	0.950676	4.73588	0.00510888
FBgn0039429	CG14238	up	2.96289	0.00200784	2.16983	0.0209503	3.37783	0.000900218
FBgn0039678	Obp99a	up	1.17545	0.00699966	-0.318678	0.5671	-1.75025	0.000101658
FBgn0261016	clos	up	4.19432	7.95169e-09	2.07748	0.0104686	3.71834	2.22304e-05
FBgn0261987	Pxt	up	7.44264	2.76934e-14	1.54675	0.322677	6.18633	0.000416184
FBgn0039678	Obp99a	down	1.17545	0.00699966	-0.318678	0.5671	-1.75025	0.000101658
FBgn0000448	Hr3	down	-1.14552	1.27417e-08	-1.10173	3.73226e-08	-0.752396	0.000733698
FBgn0020258	ppk	down	-2.99432	3.45067e-06	-3.08763	1.8237e-06	-2.53355	0.000152472
FBgn0027109	NPF	down	-1.43892	5.93559e-17	-1.38335	5.62981e-16	-0.965032	1.25442e-07
FBgn0027654	jdp	down	-1.11343	7.47162e-08	-1.13978	3.4475e-08	-1.00682	4.8406e-06
FBgn0028468	rtet	down	-0.397007	0.243625	-1.33175	1.76546e-05	-1.13734	0.000640047
FBgn0029843	Nep1	down	-1.11778	2.03076e-06	-1.33023	1.20546e-08	-0.828541	0.00154537
FBgn0029950	CG9657	down	-1.22196	0.00506219	-1.29753	0.00314753	-1.38137	0.00173457
FBgn0030104	CG15368	down	-1.19648	0.00101551	-1.38244	0.000129057	-1.1204	0.00571198
FBgn0030437	hec	down	-1.04467	3.18301e-05	-1.0969	1.10866e-05	-0.649317	0.0168008
FBgn0030607	dob	down	-0.528093	0.0156253	-1.51367	1.34902e-13	-1.22543	1.49912e-08
FBgn0030828	CG5162	down	-0.383279	0.0271468	-1.06426	4.52869e-11	-1.13319	1.02951e-11
FBgn0031108	CG15459	down	-5.45035	0.00324594	-5.48602	0.0033636	-5.12066	0.0145063
FBgn0031514	CG3332	down	-3.5501	0.00438393	-2.9969	0.00673324	-1.80974	0.136576
FBgn0031559	CG3513	down	-0.13146	0.781587	-2.35192	2.74423e-12	-1.94404	6.1797e-08
FBgn0031694	Cyp4ac2	down	-1.0729	1.253e-08	-1.27036	2.97661e-11	-1.05954	1.31291e-07
FBgn0031854	TTLL3A	down	-2.16706	2.77535e-05	-2.01849	0.00013214	-1.2435	0.0379694
FBgn0032615	CG6012	down	-2.52571	0.00127804	-3.17533	5.61682e-05	-3.29757	8.39116e-05
FBgn0033756	CG17760	down	-1.37046	1.49342e-06	-1.23801	6.68912e-06	-1.16426	8.26903e-05
FBgn0033932	Dh44-R1	down	-1.0073	6.45732e-08	-1.01538	3.44619e-08	-0.737733	0.000306216
FBgn0034438	CG9416	down	-1.17625	2.63894e-09	-1.58277	1.01021e-15	-1.09497	1.38815e-07
FBgn0034454	CG15120	down	-1.5582	0.000294481	-2.31835	8.37612e-07	-1.6975	0.00209802
FBgn0035187	Trh	down	-1.78144	1.2609e-05	-2.31456	9.43682e-09	-2.54149	2.18901e-09
FBgn0035785	ppk26	down	-3.19483	0.000183103	-2.61909	0.00336621	-2.82089	0.00530177
FBgn0035873	CG13670	down	-1.37857	2.75805e-09	-1.26503	7.33212e-08	-0.322816	0.308739
FBgn0036022	CG8329	down	-1.09298	0.000156031	-1.12606	0.000102647	-0.0690671	0.896334
FBgn0036529	pgant8	down	-1.4789	9.60828e-14	-1.03221	6.5331e-07	-0.436676	0.0786962
FBgn0037475	Fer1	down	-1.24807	6.76622e-08	-1.37369	2.28452e-09	-1.34189	5.06916e-08
FBgn0037612	CG8112	down	-1.47625	6.88656e-10	-1.24117	2.74399e-07	0.440897	0.161809
FBgn0038029	GstD11	down	-2.07336	0.00465337	-3.75226	9.69122e-06	-2.83345	0.00061152
FBgn0038435	Gyc89Da	down	-1.12625	0.00569035	-1.35399	0.000538055	-1.27184	0.00490831
FBgn0038734	CG11453	down	-2.08936	1.79567e-05	-1.75731	0.000333211	-1.1416	0.0466008
FBgn0038753	CG4459	down	-2.54982	6.4768e-05	-1.61788	0.00799202	-1.46355	0.0383942
FBgn0039354	Lgr3	down	-1.36475	2.59612e-08	-1.64674	2.00421e-11	-1.20097	7.06152e-06
FBgn0039685	Obp99b	down	-0.0423504	0.958324	-2.61625	9.35535e-08	-2.69439	1.33705e-07
FBgn0039780	PH4alphaNE1	down	-2.86495	1.45019e-05	-3.48832	1.33787e-06	-2.55011	0.00129061
FBgn0039782	CG15539	down	-1.63323	0.000970128	-2.43482	1.36097e-06	-2.74551	3.39853e-05
FBgn0039801	Npc2h	down	-1.29502	3.32337e-13	-1.19373	2.50319e-11	-0.896724	3.14423e-06
FBgn0039817	CG15553	down	-1.40285	7.90436e-05	-1.39064	0.000134685	-0.951733	0.0220449
FBgn0040629	CG18673	down	-2.15402	0.000162245	-3.84426	8.54815e-12	-2.65249	1.10145e-05
FBgn0040732	CG16926	down	-1.78132	2.70303e-15	-2.52962	7.59346e-30	-1.20722	6.16424e-07
FBgn0040877	CG12994	down	-0.707591	0.00519075	-1.31351	7.93675e-08	-1.27176	2.53489e-07
FBgn0042627	FASN2	down	-0.812352	0.0570627	-1.37714	0.000859332	-1.2567	0.00557837
FBgn0043005	prt	down	-2.29677	1.54967e-05	-2.68115	4.17283e-07	-2.51388	1.0113e-05
FBgn0044048	Ilp5	down	-0.273918	0.436538	-1.05323	0.000238541	-1.94315	3.65201e-11
FBgn0050295	Ipk1	down	-1.30925	4.04485e-10	-1.06867	3.7336e-07	-1.21537	2.75536e-08
FBgn0050411	CG30411	down	-1.06549	0.00175531	-1.00741	0.00398711	0.178836	0.744306
FBgn0050446	Tdc2	down	-2.55609	4.08009e-08	-2.6321	1.0226e-08	-3.27609	8.15677e-12
FBgn0051191	CG31191	down	-1.22464	1.35416e-07	-1.28094	2.75837e-08	-1.05762	2.20668e-05
FBgn0052204	CG32204	down	-1.14043	2.30589e-06	-1.38885	6.11904e-09	-1.25738	7.08781e-07
FBgn0052282	Drsl4	down	-1.49597	1.1309e-09	-1.73645	2.88039e-12	-1.68435	5.37794e-11
FBgn0052392	CG32392	down	-1.29492	6.27766e-07	-1.45867	1.69943e-08	-1.00316	0.000525376
FBgn0052706	CG32706	down	-1.11726	0.00808347	-1.23521	0.00300396	-0.300412	0.640361
FBgn0053503	Cyp12d1-d	down	-1.54369	0.0115213	-2.50139	3.44533e-05	-2.37347	0.000201275
FBgn0053527	SIFa	down	-2.01661	0.00358395	-5.05756	9.43167e-12	-5.73097	2.51276e-10
FBgn0053543	CG33543	down	-1.07613	1.61714e-08	-1.05666	2.94437e-08	-0.972379	1.75941e-06
FBgn0063923	Kaz1-ORFB	down	-1.18095	2.98181e-12	-1.20385	1.2262e-12	-1.10742	3.83296e-10
FBgn0085248	CG34219	down	-1.26306	9.16933e-07	-1.31255	4.22122e-08	-0.962116	0.000950682
FBgn0085280	CG34251	down	-3.28995	0.000227401	-3.21304	0.000388549	-3.31672	0.000616925
FBgn0085417	natalisin	down	-0.997586	0.161	-1.99753	0.00212823	-2.34173	0.000715857
FBgn0085431	CG34402	down	-1.44464	0.000463023	-1.64734	6.2386e-05	-1.84635	2.43141e-05
FBgn0085483	CG34454	down	-0.538472	0.0587444	-1.13711	2.97307e-05	-1.20418	2.6167e-05
FBgn0260764	CG42562	down	-1.15848	0.00123297	-1.1779	0.000552947	-1.10488	0.00192075
FBgn0260964	Vmat	down	-1.02735	2.44876e-07	-1.03994	1.70583e-07	-1.12542	5.5396e-08
FBgn0266137	Dop1R2	down	-1.02424	3.47816e-07	-1.01068	4.68696e-07	-0.786641	0.00036988
FBgn0004839	otk	down	-1.1793	0.000730802	-0.728	0.0462749	-1.21577	0.00122527
FBgn0034558	Cib2	down	-1.22242	6.13524e-05	-0.742191	0.0177226	-1.0527	0.00208596
FBgn0036937	Ir76b	down	-1.5332	0.00141847	-1.34236	0.0107141	-2.71463	5.00078e-07
FBgn0037126	CG14567	down	-1.40178	4.68802e-10	-0.512408	0.039818	-1.11055	3.65181e-06
FBgn0050158	CG30158	down	-1.05379	1.14125e-06	-0.979395	6.89286e-06	-1.24763	2.57713e-08
FBgn0260463	Unc-115b	down	-1.43597	0.00271823	-0.790957	0.119163	-1.59948	0.00217109

### Sheet: Supplementary Table 3d
FBgnID	dme_gene_name	LFC_Ind_3dOFF_3dON_21dOFF	p.adj_Ind_3dOFF_3dON_21dOFF	LFC_Ind_3dOFF_6dON_18dOFF	p.adj_Ind_3dOFF_6dON_18dOFF	LFC_Ind_3dOFF_24dON	p.adj_Ind_3dOFF_24dON
FBgn0000014	abd-A	3.88654	0.0496862	4.79603	0.011211	5.82339	0.00309426
FBgn0000015	Abd-B	4.31428	0.000156688	5.09535	3.19875e-05	6.3232	1.70329e-05
FBgn0000042	Act5C	0.118142	0.131131	0.259277	0.000234817	-0.0475621	0.672494
FBgn0000044	Act57B	-0.308516	0.0383796	0.35476	0.0166066	0.548303	0.00026743
FBgn0000052	ade2	1.57734	0.000200123	1.89595	6.30472e-06	0.581891	0.315319
FBgn0000053	ade3	2.10051	6.1167e-05	2.5021	1.43838e-06	0.694729	0.339349
FBgn0000055	Adh	0.641562	0.0130014	0.541552	0.0429178	0.0572059	0.898862
FBgn0000064	Ald	0.601889	1.75263e-05	0.675814	1.28186e-06	0.0777249	0.743114
FBgn0000083	AnxB9	0.16102	0.0458602	0.398536	6.01921e-08	0.334844	2.20668e-05
FBgn0000100	RpLP0	0.125877	0.420384	0.466295	0.00026313	0.343021	0.0198256
FBgn0000109	Aprt	0.538459	0.00133649	0.872404	4.25335e-08	-0.0140855	0.965483
FBgn0000114	bru1	0.870314	5.62913e-17	0.361166	0.00124711	0.260631	0.0473476
FBgn0000115	Arl1	0.351058	0.00187689	0.508666	2.64198e-06	0.0153035	0.94196
FBgn0000150	awd	0.57375	0.00163974	0.931012	1.09889e-07	0.277952	0.242234
FBgn0000181	bic	0.184484	0.0982989	0.444355	9.84857e-06	0.248218	0.0395374
FBgn0000239	bur	0.434379	3.33194e-05	0.481377	3.86755e-06	0.192387	0.1543
FBgn0000241	bw	0.28601	0.147938	0.66362	0.000163995	1.33638	6.66797e-15
FBgn0000246	c(3)G	0.462268	0.02311	0.417745	0.046445	0.789257	0.000124864
FBgn0000276	CecA1	1.60559	0.315846	3.36376	0.0150509	0.267415	0.914578
FBgn0000308	chic	0.118756	0.395925	0.270392	0.0271901	0.298124	0.0259388
FBgn0000317	ck	0.243882	0.0119134	0.231712	0.0208678	0.0611432	0.685855
FBgn0000318	cl	0.0655576	0.484474	0.232665	0.00200823	0.288823	0.000226088
FBgn0000319	Chc	0.0534506	0.474448	0.153695	0.0145076	-0.0771326	0.350136
FBgn0000326	clt	0.337104	0.00946875	0.422018	0.000865463	-0.205281	0.22511
FBgn0000370	crc	0.199283	0.012969	0.522849	1.57957e-12	0.154553	0.107127
FBgn0000377	crn	0.0464291	0.749091	0.30191	0.00460081	-0.017531	0.92805
FBgn0000395	cv-2	-0.0344026	0.871201	0.500151	0.000577062	0.89457	2.51276e-10
FBgn0000426	SmF	0.493927	0.0218593	0.561614	0.0102507	0.0204458	0.959799
FBgn0000447	Dhod	0.0694491	0.642269	0.464423	1.57589e-05	0.0317975	0.873725
FBgn0000454	Dip-B	0.361064	0.00099037	0.262656	0.0221203	-0.143964	0.328204
FBgn0000492	Dr	0.557626	0.0183214	1.19008	3.32618e-08	0.0502686	0.903613
FBgn0000504	dsx	0.586206	0.00926576	0.792764	0.000291851	0.371271	0.188519
FBgn0000527	e	-0.00986004	0.979376	0.707648	0.000123891	0.792735	2.11904e-05
FBgn0000546	EcR	0.165273	0.0396348	0.221952	0.00419176	0.47744	1.42161e-10
FBgn0000559	eEF2	0.184318	0.189428	0.508249	3.36082e-05	0.234477	0.131787
FBgn0000564	Eh	3.82512	0.00114766	3.21963	0.0040397	4.20331	0.00127191
FBgn0000566	Eip55E	1.09884	6.97699e-11	1.24171	9.42852e-14	0.334671	0.125287
FBgn0000579	Eno	0.423568	0.00142828	0.48365	0.000242642	-0.0687412	0.752882
FBgn0000615	exu	2.06639	2.62918e-18	0.902321	0.000456114	0.0731747	0.874745
FBgn0000618	e(y)2	0.432337	0.0387225	0.4994	0.0161349	0.219669	0.440253
FBgn0000719	fog	0.212541	0.0192098	0.204096	0.0324779	0.273675	0.00366509
FBgn0000721	for	0.452028	0.00897869	0.508174	0.00315352	-0.0426124	0.888244
FBgn0000964	tj	1.06008	1.84756e-05	1.07224	1.3824e-05	-0.34054	0.320992
FBgn0001091	Gapdh1	0.931658	5.40582e-08	0.900715	1.52776e-07	0.0763011	0.799692
FBgn0001092	Gapdh2	0.539602	9.17889e-05	0.394206	0.00630184	-0.0727532	0.752882
FBgn0001125	Got2	1.11624	9.54158e-05	1.24833	1.18981e-05	0.0940538	0.855098
FBgn0001142	Gs1	0.915479	1.81249e-16	0.641759	1.47962e-08	-0.198534	0.190986
FBgn0001145	Gs2	0.503372	9.98193e-05	0.575676	7.56091e-06	0.0729682	0.736553
FBgn0001148	gsb	3.49916	0.072963	4.7921	0.010163	3.96965	0.065137
FBgn0001149	GstD1	0.378111	0.000388644	0.298701	0.00684231	-0.100626	0.52398
FBgn0001187	Hex-C	0.356932	0.195894	0.597445	0.0197607	0.394643	0.212649
FBgn0001189	hfw	0.415886	0.0218801	0.481421	0.00759775	0.351102	0.101512
FBgn0001197	His2Av	0.769924	5.32572e-06	0.464682	0.0100624	0.0394296	0.900447
FBgn0001218	Hsc70-3	0.620106	0.000944661	1.23719	4.42428e-12	0.0779977	0.807196
FBgn0001220	Hsc70-5	0.512995	1.86013e-06	0.987372	2.33413e-21	0.154566	0.298068
FBgn0001225	Hsp26	3.83419	2.83168e-23	1.62312	5.30178e-05	3.38036	4.66376e-18
FBgn0001226	Hsp27	3.66897	9.40381e-49	0.915588	0.00220117	1.67214	2.44239e-09
FBgn0001229	Hsp67Bc	0.0972936	0.758755	0.743228	0.00033561	2.01214	9.06764e-22
FBgn0001230	Hsp68	1.29534	0.0210355	1.42894	0.0108246	1.99428	0.000556965
FBgn0001233	Hsp83	0.320766	0.0240709	0.95937	1.48779e-13	0.845385	4.53546e-10
FBgn0001248	Idh	1.09687	2.61831e-11	0.867519	1.79262e-07	-0.0128159	0.968337
FBgn0001280	janA	0.504378	4.98389e-05	0.612715	8.96208e-07	0.0718	0.734038
FBgn0001296	kar	0.154969	0.395535	0.624027	2.26257e-05	0.480428	0.00337976
FBgn0001330	kz	0.322591	0.118283	0.493833	0.0119981	0.401235	0.0832767
FBgn0001341	l(1)1Bi	0.680991	1.49418e-05	0.738196	3.45011e-06	0.602797	0.000591721
FBgn0001491	l(1)10Bb	0.443615	0.00263043	0.421507	0.00441549	0.17597	0.388742
FBgn0001977	CIAPIN1	0.236372	0.0564241	0.522255	3.44564e-06	0.350884	0.00626601
FBgn0001978	stc	0.3362	0.0125328	0.545213	2.30666e-05	0.233681	0.16055
FBgn0001986	Mtr4	0.426518	3.31391e-05	0.435995	2.21125e-05	0.00726164	0.970479
FBgn0001989	ND-B17	0.170551	0.267937	0.319045	0.0224778	0.159337	0.388996
FBgn0001995	mRpL4	0.121475	0.489478	0.29918	0.0495434	0.152829	0.452661
FBgn0002022	Catsup	0.363783	0.000325059	0.483586	1.15106e-06	-0.0311582	0.864712
FBgn0002031	l(2)37Cc	0.723687	5.67302e-10	1.14429	5.56716e-24	0.247739	0.0952184
FBgn0002069	AspRS	0.567927	6.81084e-05	1.17243	9.20771e-18	0.0168684	0.949971
FBgn0002174	l(2)tid	0.15318	0.419115	0.607962	7.31897e-05	0.321321	0.0939874
FBgn0002284	Prosbeta6	0.57922	6.73438e-07	0.838947	2.07752e-13	0.0268964	0.902726
FBgn0002431	hyd	0.179459	0.0345851	0.250986	0.00225669	-0.108174	0.323468
FBgn0002565	Lsp2	3.77149	0.000123296	2.23373	0.0351941	-2.2046	0.0658002
FBgn0002579	RpL36	-0.0354679	0.802769	0.361565	0.000272616	0.349496	0.00116094
FBgn0002590	RpS5a	0.0703261	0.743694	0.547954	0.000373373	0.35006	0.0572315
FBgn0002622	RpS3	-0.0274557	0.899803	0.393433	0.0107989	0.260884	0.167096
FBgn0002626	RpL32	-0.146085	0.384488	0.303845	0.0416433	0.30273	0.0724445
FBgn0002641	mal	0.579057	1.35188e-07	0.600187	2.61013e-08	0.289188	0.0288214
FBgn0002736	mago	0.462307	0.000286491	0.432493	0.000799168	0.266954	0.0959717
FBgn0002778	mnd	0.651449	8.45628e-09	0.463485	4.85453e-05	0.555462	2.02506e-06
FBgn0002780	mod	1.1334	1.01133e-10	1.30537	5.13444e-14	0.52039	0.0115495
FBgn0002787	Rpn8	0.32007	0.0024406	0.566006	2.12798e-08	0.0171364	0.929468
FBgn0002789	Mp20	0.67682	0.173412	1.0269	0.0288054	1.43012	0.00327482
FBgn0002868	MtnA	0.232507	0.551471	0.696084	0.0316622	0.902422	0.00808306
FBgn0002899	mus301	1.62865	4.5303e-10	0.946275	0.00539214	-0.76419	0.0479056
FBgn0002926	ndl	3.61306	0.0271454	5.3443	0.00050343	5.42901	0.000869836
FBgn0002931	net	0.109449	0.816164	0.750064	0.0356958	0.300717	0.534263
FBgn0003008	or	0.162139	0.213328	0.262356	0.0312672	-0.108656	0.531692
FBgn0003041	pbl	0.869589	5.5303e-07	0.474384	0.0150509	0.3085	0.188057
FBgn0003048	pcx	0.0967452	0.582688	0.294409	0.0428897	0.104523	0.61688
FBgn0003060	CG9757	0.660557	0.0570054	0.7033	0.0154864	0.622651	0.0863972
FBgn0003062	Fib	0.666383	0.0180151	1.64636	2.86508e-10	1.04245	0.000341952
FBgn0003071	Pfk	-0.0123128	0.932894	0.235008	0.0188573	0.0659648	0.660448
FBgn0003074	Pgi	0.769509	4.21884e-05	0.799273	2.18422e-05	-0.129328	0.670701
FBgn0003076	Pgm	0.856737	0.000177003	0.901806	8.009e-05	0.28954	0.363032
FBgn0003139	PpV	0.0800214	0.463152	0.255516	0.00450282	0.0478095	0.745286
FBgn0003162	Pu	0.315177	4.26192e-05	0.327562	1.97969e-05	0.331806	4.65239e-05
FBgn0003204	ras	0.199685	0.1099	0.566791	2.95379e-07	0.496864	2.81705e-05
FBgn0003210	rb	0.17283	0.0162347	0.25917	0.000230169	0.0636463	0.544841
FBgn0003248	Rh2	1.09782	4.39651e-08	1.40523	7.61732e-13	0.945368	7.79145e-06
FBgn0003255	rk	0.389639	0.0957567	0.620178	0.0044375	1.28435	1.06097e-09
FBgn0003257	r-l	1.01182	4.8003e-06	1.14191	1.75403e-07	0.17953	0.615242
FBgn0003261	Rm62	-0.02544	0.84202	0.224534	0.0154864	0.294468	0.0023243
FBgn0003274	RpLP2	0.0493579	0.848686	0.503855	0.00667027	0.681797	0.000393367
FBgn0003275	RpII18	0.303797	0.0480235	0.486193	0.000875161	0.233575	0.224944
FBgn0003277	RpII215	0.324932	6.73001e-05	0.289102	0.000539349	0.165766	0.106222
FBgn0003278	RpI135	0.47347	0.0273887	0.647706	0.00161237	0.440245	0.0781867
FBgn0003308	ry	1.36065	0.00127804	1.96951	1.57859e-06	0.392671	0.527454
FBgn0003328	scb	0.0378527	0.866524	0.694187	3.64823e-06	0.378607	0.0328878
FBgn0003360	sesB	0.374353	1.47415e-05	0.614378	2.82191e-13	0.0343495	0.820475
FBgn0003401	shu	2.24223	7.18937e-08	1.46606	0.0122456	0.123437	0.897169
FBgn0003416	sl	0.654945	1.12431e-07	0.313943	0.0197607	0.211499	0.200384
FBgn0003462	Sod1	0.271326	0.0118115	0.256194	0.0198965	0.00406191	0.983253
FBgn0003525	stg	4.64251	5.00484e-22	1.80377	0.00695136	0.566501	0.46721
FBgn0003651	svp	0.0995244	0.667626	0.39469	0.029406	0.155428	0.540111
FBgn0003660	Syb	0.225129	0.0891232	0.395447	0.00131853	0.196112	0.216377
FBgn0003676	CCT1	0.640465	3.22336e-14	0.727452	2.40265e-18	0.243904	0.0164303
FBgn0003714	tko	0.328276	0.0227606	0.708493	1.08357e-07	0.155604	0.425825
FBgn0003719	tld	0.286101	0.289986	0.573493	0.0140252	1.06785	4.62209e-06
FBgn0003882	tub	0.303965	0.00152956	0.219971	0.0290787	0.208779	0.0738017
FBgn0003884	alphaTub84B	0.171137	0.0358178	0.342871	6.36739e-06	0.0804683	0.472003
FBgn0003885	alphaTub84D	0.0388784	0.785737	0.268821	0.00953777	-0.087195	0.565586
FBgn0003890	betaTub97EF	0.459794	0.000591365	0.623896	1.77856e-06	-0.0187509	0.939965
FBgn0003941	RpL40	-0.145472	0.252406	0.248155	0.0342728	0.249071	0.0585492
FBgn0003942	RpS27A	0.0177346	0.919202	0.427931	0.000248617	0.331757	0.0122585
FBgn0003943	Ubi-p63E	0.153497	0.00869734	0.124411	0.0406773	0.0863013	0.246334
FBgn0003965	v	0.632889	0.0275734	1.01122	0.000216872	0.117353	0.801283
FBgn0003978	vls	0.249741	0.304429	0.532377	0.0142414	-0.0618161	0.871682
FBgn0004066	Prosalpha4	0.585951	3.95954e-08	0.84186	7.4713e-16	0.177734	0.223119
FBgn0004087	Dhfr	0.657523	0.00394177	0.761111	0.000850689	0.116128	0.756935
FBgn0004132	boca	0.318423	0.0237439	0.520599	7.60889e-05	-0.0670357	0.760853
FBgn0004237	Hrb87F	0.314406	0.0220914	0.442358	0.000879969	0.252442	0.126158
FBgn0004240	DptA	2.25173	0.117816	4.4037	0.000788116	1.98509	0.247318
FBgn0004363	porin	0.472301	6.2213e-11	0.673394	2.12511e-21	0.0397667	0.749496
FBgn0004391	shtd	0.183962	0.248332	0.369419	0.013236	-0.0722403	0.757193
FBgn0004396	CrebA	0.350197	0.0847656	0.891296	9.53893e-07	-0.0338539	0.922997
FBgn0004403	RpS14a	-0.0695116	0.660934	0.389284	0.000998422	0.445248	0.00038873
FBgn0004406	tam	0.716048	4.22301e-06	0.646451	5.43982e-05	0.315833	0.133789
FBgn0004432	Cyp1	0.279705	0.00601018	0.341677	0.000654442	-0.0649932	0.683847
FBgn0004507	GlyP	1.1988	1.78504e-09	1.43215	3.60901e-13	0.369916	0.157874
FBgn0004556	Dbp73D	0.502596	0.00851454	0.720508	0.000114824	0.21605	0.424319
FBgn0004583	ex	0.179728	0.213163	0.2922	0.0310261	0.157935	0.36619
FBgn0004606	zfh1	0.180892	0.318595	0.34894	0.0339762	0.172284	0.4264
FBgn0004635	rho	0.122646	0.654624	0.475874	0.0225382	0.611043	0.0041735
FBgn0004638	drk	0.2063	0.0797354	0.302083	0.00725983	0.096888	0.552236
FBgn0004838	Hrb27C	0.185772	0.0781546	0.33861	0.000543137	0.0213201	0.904691
FBgn0004867	RpS2	-0.0500794	0.794598	0.427396	0.00186985	0.330963	0.0373383
FBgn0004868	Gdi	0.180306	0.0144465	0.195701	0.00794066	-0.210318	0.00860577
FBgn0004885	tok	0.120217	0.566915	0.422527	0.0126354	0.0037495	0.989086
FBgn0004888	Scsalpha	0.00268717	0.991246	0.214615	0.0330478	-0.166423	0.168263
FBgn0004926	eIF2beta	0.874677	6.3902e-06	1.52688	4.38504e-16	0.120512	0.709201
FBgn0005198	gig	0.0524406	0.653316	0.264116	0.00277197	0.0717167	0.586275
FBgn0005278	Sam-S	0.722276	0.000450368	0.541214	0.0119721	0.510013	0.035069
FBgn0005322	nmd	0.246359	0.0152565	0.351848	0.000312427	0.0550194	0.735902
FBgn0005533	RpS17	-0.0633424	0.670253	0.335862	0.00268351	0.287588	0.0234638
FBgn0005585	Calr	0.251275	0.0626703	0.662452	5.75527e-08	0.0522166	0.808386
FBgn0005593	RpL7	-0.02289	0.899697	0.351697	0.0056679	0.265077	0.077816
FBgn0005624	Psc	0.838932	3.21331e-07	0.414405	0.0210658	0.857789	6.97398e-07
FBgn0005626	ple	-0.120693	0.605412	0.38577	0.0401657	0.158725	0.542398
FBgn0005648	Pabp2	0.247761	0.0403193	0.545246	8.58016e-07	0.456861	0.000139321
FBgn0005655	PCNA	3.32997	4.29108e-07	2.2703	0.00118836	-0.385074	0.735902
FBgn0005660	Ets21C	0.712927	0.263999	1.35233	0.0146555	1.52999	0.0101848
FBgn0005674	GluProRS	0.66915	3.5707e-05	1.25181	1.10719e-15	0.223993	0.314334
FBgn0005694	Aef1	0.129906	0.171687	0.310999	0.000247929	0.0780402	0.536542
FBgn0005696	DNApol-alpha73	1.82501	4.364e-06	1.24306	0.00904417	-0.430988	0.529131
FBgn0005777	PpD3	0.473758	1.73539e-06	0.537089	5.61158e-08	0.049008	0.772458
FBgn0008635	betaCOP	0.21328	0.0934994	0.485372	2.32877e-05	-0.237862	0.0975071
FBgn0010039	GstD3	0.524579	0.010634	0.729335	0.000153833	-0.196202	0.472003
FBgn0010040	GstD4	1.03186	0.361337	2.4859	0.0243688	-0.194215	0.908762
FBgn0010051	Itp-r83A	-0.0634781	0.676146	0.265821	0.0245398	0.0451497	0.813788
FBgn0010078	RpL23	0.207037	0.14358	0.584266	2.64731e-06	0.418372	0.00264583
FBgn0010097	gammaTub37C	8.99805	1.18148e-10	3.64352	0.0220049	5.09873	0.00135056
FBgn0010100	Acon	0.0559267	0.711462	0.324255	0.00407093	-0.0438191	0.816205
FBgn0010113	hdc	0.267908	0.150739	0.391746	0.0271901	0.622465	0.000495667
FBgn0010173	RpA-70	0.527178	1.00748e-07	0.225742	0.0423588	-0.022505	0.905874
FBgn0010197	Gyc32E	0.351066	0.278739	1.06622	0.000103364	1.93635	8.50996e-13
FBgn0010198	RpS15Aa	0.113001	0.323936	0.420907	9.91001e-06	0.266324	0.0162231
FBgn0010217	ATPsynbeta	0.474826	2.81675e-08	0.661226	3.32428e-15	0.193519	0.070423
FBgn0010222	Nmdmc	2.95501	1.10549e-11	3.01984	2.7965e-12	0.419479	0.531118
FBgn0010225	Gel	1.01889	0.000759871	0.851043	0.00638712	0.660407	0.0715245
FBgn0010226	GstS1	0.540581	0.0196216	0.533342	0.023632	0.0345767	0.932589
FBgn0010265	RpS13	0.0318445	0.86781	0.468316	0.000369725	0.35133	0.02015
FBgn0010278	Ssrp	0.503855	4.15114e-08	0.523493	1.56245e-08	0.227126	0.0524948
FBgn0010282	TfIIFalpha	0.40698	0.00117677	0.491146	7.94139e-05	0.114461	0.550865
FBgn0010292	bys	0.364306	0.0333037	0.703297	9.6385e-06	0.182923	0.432883
FBgn0010300	brat	0.744799	7.19081e-08	0.488057	0.000675837	0.840512	3.88949e-09
FBgn0010315	CycD	0.854592	2.9252e-12	0.285244	0.041473	0.212903	0.211593
FBgn0010333	Rac1	0.34746	2.43304e-07	0.391528	5.92255e-09	0.202164	0.0107503
FBgn0010339	128up	0.517699	1.36573e-06	0.853782	1.27659e-16	0.030985	0.875422
FBgn0010348	Arf79F	0.500028	2.88732e-07	0.683057	8.61094e-13	0.0876657	0.561283
FBgn0010382	CycE	4.28125	4.82429e-29	1.14537	0.011466	1.00718	0.064442
FBgn0010388	Dro	2.37389	0.117662	4.42279	0.00148238	2.09929	0.247318
FBgn0010391	Gtp-bp	0.584601	0.00078074	1.16779	1.54161e-12	0.100921	0.723152
FBgn0010408	RpS9	-0.0998802	0.551565	0.331264	0.01564	0.292427	0.0628705
FBgn0010411	RpS18	0.0439619	0.753819	0.316859	0.00171848	0.265515	0.0207204
FBgn0010412	RpS19a	0.0600001	0.776704	0.373228	0.0179066	0.433465	0.0103626
FBgn0010438	mtSSB	0.507422	0.0113933	0.57061	0.00469679	0.211637	0.467695
FBgn0010470	Fkbp14	0.343068	0.0860944	0.840484	2.98591e-06	-0.18493	0.489826
FBgn0010488	NAT1	0.14477	0.370159	0.28515	0.0492634	0.071761	0.747587
FBgn0010501	Dcp-1	0.941355	2.79981e-08	0.738345	3.19889e-05	0.247789	0.315559
FBgn0010516	wal	0.554916	6.83303e-06	0.643711	1.45809e-07	0.111755	0.55523
FBgn0010520	Bka	0.310364	0.175968	0.490731	0.0227279	0.26758	0.352235
FBgn0010548	Aldh-III	0.502885	3.8474e-07	0.389259	0.000127017	0.0234865	0.898862
FBgn0010549	l(2)03659	2.06936	0.000185244	1.73192	0.00511499	2.15632	0.000725058
FBgn0010551	Phb2	0.916752	5.63268e-10	1.33643	2.64082e-20	0.311838	0.0986452
FBgn0010590	Prosbeta1	0.610951	3.01665e-06	1.04354	2.36356e-16	0.182105	0.320206
FBgn0010611	Hmgs	0.588821	0.00682059	0.710209	0.000910343	0.113185	0.749488
FBgn0010612	ATPsynG	0.373226	5.77887e-06	0.505252	4.36306e-10	0.220337	0.0240378
FBgn0010621	CCT5	0.697341	3.2589e-06	1.0953	6.46112e-14	0.562188	0.000642477
FBgn0010638	Sec61beta	0.961544	0.000187111	1.70683	5.81614e-12	0.246328	0.518913
FBgn0010741	Pfdn2	0.296257	0.00632649	0.512513	7.96998e-07	0.363025	0.00185504
FBgn0010747	Srp54k	0.562447	2.21253e-06	0.7517	1.15153e-10	0.0471937	0.821501
FBgn0010770	ppan	0.658338	0.000924188	0.825115	2.19229e-05	0.306403	0.244655
FBgn0010786	l(3)02640	0.146926	0.0938372	0.321599	5.04119e-05	0.00106194	0.994106
FBgn0010803	TrpRS	0.108506	0.42754	0.769642	1.1298e-13	0.0907476	0.588866
FBgn0010926	l(3)07882	0.605316	9.17889e-05	0.678739	1.19431e-05	0.381194	0.0406074
FBgn0011016	SsRbeta	1.05633	9.24473e-06	1.66648	6.69336e-13	-0.0122521	0.978403
FBgn0011207	pelo	0.346152	0.00139629	0.56305	5.46049e-08	0.217787	0.101512
FBgn0011211	blw	0.525604	2.34907e-07	0.669003	2.44533e-11	0.10046	0.512616
FBgn0011217	eff	0.266051	0.00283325	0.41918	1.01211e-06	0.151205	0.180096
FBgn0011227	ox	0.376188	0.0098007	0.537657	0.000144526	0.229526	0.214734
FBgn0011284	RpS4	0.0150495	0.935717	0.346398	0.0057935	0.214409	0.167096
FBgn0011336	Stt3B	0.451315	0.00127645	0.836336	3.89008e-10	-0.179372	0.34715
FBgn0011361	ND-ACP	0.535095	1.8742e-09	0.679859	9.38602e-15	0.144245	0.235758
FBgn0011455	ND-SGDH	0.191257	0.0466842	0.401035	6.36739e-06	0.220555	0.0381324
FBgn0011509	SrpRbeta	0.435025	0.0105326	0.938114	3.15683e-09	0.18578	0.425849
FBgn0011573	Cdc37	0.266649	0.0084685	0.27942	0.00532376	0.0323363	0.851463
FBgn0011584	Trp1	0.264018	0.00499825	0.429532	1.87056e-06	0.0709972	0.620678
FBgn0011638	La	0.537833	5.42104e-05	0.686983	1.56428e-07	0.519317	0.000336067
FBgn0011693	Pdh	0.292958	0.00327625	0.274288	0.00674601	0.794215	3.86981e-17
FBgn0011703	RnrL	2.55433	1.18975e-35	1.25095	6.42342e-08	-0.278488	0.415546
FBgn0011708	Syx5	0.208245	0.0236385	0.496198	3.66936e-09	-0.0812474	0.532918
FBgn0011726	tsr	0.56026	2.312e-11	0.43238	3.81834e-07	0.213769	0.0373445
FBgn0011768	Fdh	0.687676	2.59166e-05	0.436972	0.0120125	-0.122981	0.63676
FBgn0011769	Fdx1	0.213491	0.320684	0.525931	0.00517235	0.319031	0.163049
FBgn0011787	mRpL12	0.502305	0.000463369	0.923619	1.62169e-11	0.0505921	0.840065
FBgn0011824	CG4038	0.831155	1.76092e-05	1.24824	3.10395e-11	0.881801	1.9338e-05
FBgn0012036	Aldh	1.16655	3.08023e-12	1.04018	5.61718e-10	0.0880471	0.760342
FBgn0012042	AttA	0.582855	0.623418	3.41685	8.48749e-05	-0.583024	0.682198
FBgn0013269	FK506-bp1	1.17014	1.39218e-08	1.0355	6.6327e-07	0.423069	0.111593
FBgn0013275	Hsp70Aa	1.99934	0.0485981	2.4951	0.0083262	3.79609	6.73803e-05
FBgn0013276	Hsp70Ab	2.75001	0.00027435	3.17443	1.83298e-06	3.85648	5.14806e-09
FBgn0013308	Odc2	0.535158	0.0749748	0.655528	0.0148965	-0.310037	0.441479
FBgn0013325	RpL11	-0.000665451	1	0.369641	0.00709542	0.279526	0.0852501
FBgn0013432	bcn92	0.116317	0.33475	0.444454	3.31984e-06	0.327456	0.00314529
FBgn0013469	klu	0.48648	0.0318833	0.590482	0.00688962	0.52564	0.0268265
FBgn0013563	Pex1	0.451314	0.00206285	0.438475	0.00283654	-0.0492928	0.849264
FBgn0013684	mt:ND5	0.701658	0.000637451	0.446479	0.0431438	0.466486	0.0580342
FBgn0013749	Arf102F	0.390429	4.16249e-05	0.508142	4.60143e-08	0.0897456	0.529647
FBgn0013954	FK506-bp2	0.552222	7.34778e-05	0.803255	3.66936e-09	0.0526703	0.82896
FBgn0014002	Pdi	0.738235	6.33952e-05	1.13128	3.21708e-10	-0.102803	0.740821
FBgn0014018	Rel	0.35121	0.103417	0.808305	3.17993e-05	0.314754	0.221406
FBgn0014019	Rh5	0.257534	0.0603395	0.452343	0.000430068	0.442626	0.00143059
FBgn0014023	mRpL47	0.366838	0.00347305	0.515011	1.91961e-05	0.0550769	0.79325
FBgn0014026	RpL7A	-0.0687933	0.664991	0.25879	0.039605	0.229724	0.11531
FBgn0014075	Ugt	0.229967	0.0409313	0.524073	3.95001e-07	-0.169565	0.221309
FBgn0014391	sun	0.463662	1.97036e-07	0.620907	1.11502e-12	0.230922	0.0310286
FBgn0014427	CG11899	1.06125	3.59192e-07	0.973454	3.48731e-06	0.384146	0.158029
FBgn0014455	Ahcy	1.1537	0.000189736	1.49572	8.58016e-07	0.615392	0.111121
FBgn0014859	Hr38	0.56051	0.0151082	0.564154	0.0158649	0.636987	0.010751
FBgn0014861	Mcm2	2.75215	1.39218e-08	1.38468	0.00945797	-0.611809	0.399332
FBgn0014865	Mtk	0.306033	0.783657	2.6714	0.00073798	-0.141119	0.923662
FBgn0014868	Ost48	0.384369	0.0111008	0.763679	7.16929e-08	-0.415463	0.0124691
FBgn0014869	Pglym78	0.345448	0.0166107	0.406468	0.00440908	0.0683162	0.765941
FBgn0014877	Roe1	0.734179	5.09303e-10	1.12576	3.07929e-23	0.141494	0.414927
FBgn0014930	CG2846	0.161438	0.207662	0.406208	0.000288157	0.371788	0.00235678
FBgn0014931	CG2678	0.832298	4.13946e-05	0.951723	1.0679e-06	0.222774	0.453528
FBgn0015019	CCT3	0.700641	5.79587e-08	0.702687	4.80344e-08	0.347938	0.0239152
FBgn0015031	cype	0.218887	0.012913	0.321225	0.000154247	0.198992	0.0507614
FBgn0015035	Cyp4e3	4.00405	2.57449e-12	3.04673	1.42471e-07	2.07833	0.00131824
FBgn0015037	Cyp4p1	-0.107744	0.712381	0.550321	0.012835	-0.0667774	0.859362
FBgn0015038	Cyp9b1	1.43979	1.04391e-09	2.29896	1.17052e-23	0.379938	0.235335
FBgn0015218	eIF4E1	0.24871	2.20623e-05	0.265439	5.77441e-06	0.0229358	0.824324
FBgn0015245	Hsp60A	0.64512	3.83724e-06	1.27691	2.82957e-21	0.115776	0.596994
FBgn0015268	Nap1	0.116343	0.426964	0.393353	0.00111853	0.370564	0.00525608
FBgn0015279	Pi3K92E	0.118596	0.255706	0.192412	0.0487515	0.210037	0.0506015
FBgn0015282	Rpt2	0.455377	0.000231364	0.741813	5.29627e-10	-0.0797376	0.692267
FBgn0015283	Rpn10	0.470921	1.37872e-05	0.812266	8.73194e-15	0.0937842	0.577245
FBgn0015298	Srp19	0.129105	0.398459	0.544357	7.69992e-06	0.197773	0.229041
FBgn0015321	Ubc4	0.474973	1.93226e-06	0.409909	6.05324e-05	0.179883	0.176427
FBgn0015338	CG5861	0.0915723	0.489543	0.261176	0.0147822	-0.069836	0.681546
FBgn0015351	CG14906	0.220578	0.318616	0.467354	0.0200565	0.97426	3.21118e-07
FBgn0015359	CG2034	0.309021	0.0316067	0.456196	0.000985081	0.059506	0.801113
FBgn0015360	oxt	0.25817	0.00536714	0.213916	0.0279019	0.0171191	0.921939
FBgn0015376	cutlet	1.25473	3.2964e-06	0.943684	0.000785096	0.345577	0.36215
FBgn0015393	hoip	1.21329	1.24852e-05	1.63105	3.53392e-09	0.68527	0.0411876
FBgn0015477	Rme-8	0.0828476	0.430493	0.187432	0.042107	0.0261396	0.864712
FBgn0015521	RpS21	0.0581528	0.763668	0.501499	0.000278929	0.448783	0.00309426
FBgn0015527	peng	0.485566	0.00126059	0.81878	1.30244e-08	0.521913	0.00138759
FBgn0015568	alpha-Est1	0.702093	3.92175e-06	0.848875	1.80904e-08	0.439441	0.0128068
FBgn0015622	Cnx99A	0.155397	0.130129	0.473422	1.30303e-07	0.0462599	0.761967
FBgn0015623	Cpr	0.565614	2.3296e-05	0.811908	5.45762e-10	-0.0409356	0.866252
FBgn0015737	Hmu	0.20791	0.0682985	0.523061	3.76027e-07	-0.210219	0.110141
FBgn0015756	RpL9	0.0419472	0.788138	0.41174	0.000161769	0.340459	0.00510285
FBgn0015776	nrv1	0.14778	0.180877	0.229294	0.0276315	0.353503	0.000787337
FBgn0015781	P5cr	0.655939	4.51313e-05	0.642538	6.57735e-05	-0.282746	0.180096
FBgn0015790	Rab11	0.181612	0.00652796	0.231437	0.000387156	0.0887177	0.316707
FBgn0015797	Rab6	0.251963	0.0137964	0.396363	4.7578e-05	0.0873174	0.558649
FBgn0015805	HDAC1	0.562064	1.37959e-05	0.385993	0.0046441	0.125446	0.524856
FBgn0015834	eIF3i	0.019985	0.879241	0.238122	0.0109631	0.255621	0.0122152
FBgn0015905	ast	0.343366	0.0395	0.379528	0.020145	0.143996	0.538134
FBgn0015925	csul	0.518065	0.00045051	0.348605	0.0326046	-0.0686262	0.790116
FBgn0016031	lama	0.421643	0.0106409	0.722807	4.13965e-06	0.0974787	0.709394
FBgn0016041	Tom40	0.665614	1.58651e-09	0.878092	4.33119e-16	0.1304	0.418104
FBgn0016076	vri	-0.0808174	0.747912	0.426089	0.0272109	0.372894	0.0968208
FBgn0016119	ATPsynCF6	0.364629	1.59182e-05	0.573621	3.13506e-12	0.209568	0.0390384
FBgn0016120	ATPsynD	0.562124	4.72787e-07	0.693023	3.21233e-10	0.218663	0.127309
FBgn0016685	Nlp	0.631308	4.84685e-09	0.850062	1.36901e-15	0.352128	0.00459044
FBgn0016687	Nurf-38	0.662157	0.000135802	0.75774	1.11308e-05	0.206506	0.401608
FBgn0016691	ATPsynO	0.381515	2.21587e-05	0.512041	7.44137e-09	0.124591	0.316222
FBgn0016693	Past1	0.481178	2.86217e-07	0.845635	1.74498e-20	0.139997	0.275793
FBgn0016697	Prosalpha5	0.649355	4.18198e-12	0.808854	2.03693e-18	0.112856	0.421819
FBgn0016715	Reg-2	0.896612	0.00093639	0.826254	0.00269427	0.152654	0.733083
FBgn0016726	RpL29	-0.0375545	0.78427	0.29739	0.00255161	0.310276	0.00354729
FBgn0016926	Pino	0.479054	3.1972e-06	0.827015	1.21474e-16	-0.0339944	0.85557
FBgn0016983	smid	0.216969	0.00805129	0.279331	0.000511666	0.0405839	0.760068
FBgn0016984	sktl	0.324225	0.000240462	0.219874	0.0210949	0.0798095	0.553923
FBgn0017482	T3dh	0.754568	5.99901e-05	0.565891	0.00382058	-0.209666	0.443172
FBgn0017545	RpS3A	0.162686	0.130899	0.462579	1.0939e-06	0.357114	0.000633783
FBgn0017566	ND-75	0.0957775	0.460104	0.229275	0.0414084	-0.032876	0.859549
FBgn0019624	COX5A	0.210333	0.12724	0.283816	0.0328713	0.173418	0.303585
FBgn0019637	Atu	0.214974	0.0664348	0.239186	0.0454764	0.161466	0.276358
FBgn0019644	ATPsynB	0.305718	0.00738839	0.368384	0.00105667	0.200943	0.155182
FBgn0019830	colt	0.659719	1.3881e-05	0.610053	7.09947e-05	0.105901	0.667573
FBgn0019925	Surf4	0.388183	0.00366287	0.766504	1.30606e-09	-0.0373661	0.874845
FBgn0019938	RpI1	0.400325	0.0122074	0.953738	1.31261e-10	0.305933	0.110122
FBgn0019957	ND-42	0.226191	0.0228342	0.292659	0.00258817	0.0567899	0.716447
FBgn0019960	Mitofilin	0.0607252	0.345314	0.19877	0.000251554	-0.0522816	0.511653
FBgn0020235	ATPsyngamma	0.566211	1.16398e-07	0.712037	1.3507e-11	0.208006	0.131757
FBgn0020251	sfl	0.419801	0.0002432	0.618134	2.72274e-08	0.0362794	0.859501
FBgn0020255	Ran	0.768744	1.65791e-10	0.758586	2.70197e-10	0.204532	0.209191
FBgn0020305	dbe	0.433134	0.00385815	0.35836	0.0193118	0.238335	0.22418
FBgn0020306	dom	0.356332	0.0328296	0.559728	0.000443177	0.189542	0.393928
FBgn0020369	Rpt6	0.334436	0.000807363	0.730378	9.38602e-15	-0.00104067	0.99544
FBgn0020370	TppII	0.452568	4.7191e-06	0.520754	1.09889e-07	-0.0493365	0.768879
FBgn0020385	pug	1.30778	0.00187369	1.19523	0.00536089	0.140995	0.848484
FBgn0020389	Papss	1.35951	1.4404e-09	1.40613	2.80932e-10	-0.188546	0.596629
FBgn0020392	Nmt	0.940426	2.06414e-11	0.878345	3.83742e-10	-0.0664929	0.788896
FBgn0020414	Idgf3	0.452252	8.75278e-05	0.671453	2.34565e-09	0.331249	0.0120169
FBgn0020415	Idgf2	0.422019	0.0480235	0.502979	0.0171479	0.139945	0.659994
FBgn0020443	eRF3	0.678055	6.14437e-06	0.982634	2.26258e-11	0.185606	0.385216
FBgn0020513	ade5	0.906382	0.0536942	1.19311	0.00917197	0.356499	0.597417
FBgn0020545	kraken	0.139999	0.445877	0.374923	0.0156354	0.180736	0.384274
FBgn0020622	Pi3K21B	0.254764	0.00662941	0.221085	0.0229925	-0.172234	0.141547
FBgn0020653	Trxr-1	0.446509	8.96337e-06	0.493296	7.96998e-07	0.081809	0.604001
FBgn0020655	ArfGAP1	0.439171	0.000203092	0.785506	3.84176e-12	0.0290578	0.893583
FBgn0020909	Rtc1	0.482255	0.00386202	0.648355	5.74101e-05	0.147475	0.564124
FBgn0021760	chb	0.197843	0.152599	0.355343	0.00536089	-0.0615437	0.763873
FBgn0021761	Nup154	0.606477	1.95184e-09	0.524065	5.01566e-07	0.087279	0.590231
FBgn0021765	scu	0.789007	5.82679e-05	0.650577	0.00123285	0.0279821	0.939965
FBgn0021768	nudC	0.597087	4.80161e-06	0.804624	2.55877e-10	0.221068	0.205569
FBgn0021795	Tapdelta	0.806129	0.0012728	1.46871	8.10135e-10	0.0971701	0.819801
FBgn0021796	Tor	0.0895765	0.451776	0.331972	0.000621708	-0.0131609	0.941925
FBgn0021856	l(2)k14505	0.0321558	0.866788	0.307039	0.027052	0.0649498	0.76544
FBgn0021872	Xbp1	0.112149	0.285745	0.294787	0.0011718	0.213115	0.0453096
FBgn0021874	Nle	0.250586	0.300435	0.508062	0.0173069	0.366199	0.160447
FBgn0021906	RFeSP	0.140421	0.440296	0.385848	0.0126428	0.184376	0.367814
FBgn0021944	Coprox	0.537014	4.07398e-05	0.544289	3.60319e-05	0.112716	0.579562
FBgn0021967	ND-PDSW	0.280836	0.00228795	0.624562	4.98816e-13	0.243638	0.0192512
FBgn0021995	Rs1	0.46076	0.00183369	0.978254	2.28941e-12	0.502866	0.00164822
FBgn0022029	l(2)k01209	0.055874	0.617665	0.383704	2.95187e-06	0.154228	0.151012
FBgn0022069	Nnp-1	0.622311	3.72647e-06	0.774666	5.37267e-09	0.321953	0.0519908
FBgn0022160	Gpo-1	0.466564	5.59275e-08	0.521944	8.40945e-10	-0.258631	0.0104626
FBgn0022213	Cse1	1.06796	5.69551e-29	0.340616	0.0014343	0.0830603	0.61068
FBgn0022288	l(2)09851	0.719686	1.48867e-08	0.939649	1.86569e-14	0.295761	0.0586786
FBgn0022343	CG3760	0.497025	0.000484627	0.858683	3.21233e-10	0.155973	0.445398
FBgn0022344	CG10340	0.279903	0.011682	0.433869	2.84092e-05	0.0504979	0.776477
FBgn0022772	Orc1	3.54016	1.02716e-20	1.16314	0.00626054	0.0668937	0.929641
FBgn0022774	Oat	1.07047	2.3829e-05	0.984197	0.000123891	-0.458063	0.164081
FBgn0022942	Cbp80	0.291938	0.00206898	0.297736	0.00187629	-0.0717544	0.625689
FBgn0023129	aay	2.4688	2.83168e-23	2.21936	7.59381e-19	0.0444153	0.927849
FBgn0023143	Uba1	0.236719	0.000113441	0.217642	0.00048395	-0.0216452	0.842063
FBgn0023167	SmD3	0.816922	0.000902957	0.836886	0.000809206	0.560422	0.0578249
FBgn0023170	RpL39	0.0427133	0.739578	0.525076	3.31042e-09	0.508543	4.5238e-08
FBgn0023174	Prosbeta2	0.559091	4.73924e-09	0.928529	2.01285e-23	0.125415	0.367117
FBgn0023175	Prosalpha7	0.409879	6.44724e-05	0.81184	1.76017e-16	0.0352763	0.850236
FBgn0023197	Jon74E	0.856091	0.08904	1.22654	0.0216312	1.33425	0.0173977
FBgn0023212	EloB	0.605747	0.00438393	0.494524	0.0253755	0.2501	0.392405
FBgn0023213	eIF4G1	0.358407	0.00407804	0.754836	1.51056e-10	0.054281	0.79325
FBgn0023214	edl	0.425584	0.0118904	0.577598	0.000193041	0.594799	0.000265354
FBgn0023477	Taldo	1.12086	9.70578e-06	1.043	4.57732e-05	-0.191168	0.63637
FBgn0023512	eIF2Bepsilon	0.512888	0.00011156	1.06639	1.02552e-17	0.211858	0.230606
FBgn0023514	CG14805	0.323332	0.000314559	0.310146	0.000591133	0.120424	0.338766
FBgn0023517	Pgam5	0.404089	0.0120206	0.338709	0.0420782	0.236513	0.262279
FBgn0023519	mRpL16	0.0279565	0.871855	0.325615	0.00928627	0.105495	0.562757
FBgn0023521	CG3587	0.273039	0.183624	0.594562	0.00088714	0.156978	0.568022
FBgn0023526	CG2865	0.705836	8.80758e-08	0.526748	9.62136e-05	0.719715	1.54857e-07
FBgn0023527	CG3071	0.774541	1.71879e-06	0.858236	8.01803e-08	0.568064	0.00176685
FBgn0023529	CG2918	0.522747	0.00545243	1.17471	2.7302e-11	-0.0692013	0.827061
FBgn0023530	CG3740	0.603718	0.00172995	0.976016	7.28255e-08	0.16937	0.557234
FBgn0023535	arg	2.01601	0.00427248	2.28561	0.00104747	0.467324	0.671618
FBgn0023537	CG17896	0.907917	2.93104e-11	0.969585	8.42178e-13	0.00540367	0.983596
FBgn0023542	Nmd3	0.200636	0.120275	0.530058	3.25558e-06	0.212163	0.15602
FBgn0023549	Mct1	0.275974	0.341266	0.7353	0.00311701	-0.363404	0.260702
FBgn0023550	FarO	1.10094	0.000264692	1.62504	2.23845e-08	0.46387	0.248186
FBgn0024183	vig	0.0109916	0.94657	0.361429	0.000498058	0.0609046	0.720683
FBgn0024188	san	0.524189	8.01833e-08	0.497938	3.77635e-07	0.121834	0.392312
FBgn0024222	IKKbeta	0.405124	0.00102374	0.521271	2.17538e-05	0.129042	0.469733
FBgn0024314	Plap	0.411449	0.00016511	0.407243	0.000214271	-0.146705	0.334711
FBgn0024329	Mekk1	0.128135	0.321501	0.234026	0.0481808	0.219973	0.104938
FBgn0024352	Stip1	0.734252	1.86691e-07	0.912484	3.91184e-11	0.444367	0.00553467
FBgn0024360	MTPAP	0.176049	0.253319	0.552109	3.29726e-05	-0.061823	0.791062
FBgn0024362	Naa30A	0.307969	0.00937674	0.471998	3.19498e-05	0.195033	0.194296
FBgn0024364	CG11417	0.48847	0.00811661	0.640578	0.000514058	0.476811	0.0259388
FBgn0024432	Dlc90F	0.270165	0.00469191	0.266647	0.00627427	0.352671	0.000492931
FBgn0024491	Bin1	2.79782	1.35263e-26	3.57276	6.68123e-44	0.929185	0.00239758
FBgn0024509	Sec13	0.411345	0.00170676	0.746386	2.12883e-09	-0.0315811	0.893525
FBgn0024556	mEFTu1	0.275806	0.00591558	0.573104	1.54462e-09	0.116465	0.399778
FBgn0024558	Dph5	0.569941	0.00140056	0.938489	4.43282e-08	0.412114	0.0529335
FBgn0024733	RpL10	0.0996833	0.408146	0.492608	3.26757e-07	0.256264	0.0259388
FBgn0024814	Clc	0.0742909	0.39942	0.1799	0.0176058	-0.0455332	0.698279
FBgn0024889	Kap-alpha1	0.204893	0.00578893	0.307752	1.63603e-05	0.0067815	0.961614
FBgn0024920	Ts	3.12858	1.20173e-10	1.84324	0.00149526	-0.668389	0.392312
FBgn0024947	NTPase	0.110405	0.210358	0.437388	3.15683e-09	-0.110897	0.284269
FBgn0024957	Irp-1B	1.27755	2.31458e-14	0.99807	3.95829e-09	0.278091	0.228415
FBgn0024958	Irp-1A	0.00560121	0.980023	0.321372	0.00637554	-0.0843419	0.637621
FBgn0024983	CG4293	0.218734	0.0913068	0.381878	0.00136113	-0.0629665	0.749872
FBgn0024992	CG2658	-0.0590216	0.662537	0.285533	0.00545298	0.0745335	0.633953
FBgn0024996	eIF2Bbeta	0.0427874	0.763626	0.390435	7.78298e-05	0.0998333	0.498294
FBgn0025111	Ant2	-0.00167432	1	0.997537	6.2386e-05	0.570702	0.0561684
FBgn0025336	CG4882	0.0450889	0.790138	0.314451	0.0105106	0.0386649	0.856739
FBgn0025582	eIF3e	0.0732244	0.541632	0.268548	0.00563831	0.17474	0.140993
FBgn0025592	Gk1	0.112778	0.447696	0.390261	0.00135146	-0.184045	0.246421
FBgn0025629	CG4045	-0.039011	0.849486	0.327804	0.0321357	0.615307	0.000105838
FBgn0025637	SkpA	0.175467	0.00548295	0.158902	0.0142865	0.0414152	0.678217
FBgn0025638	Roc1a	0.283013	0.000463369	0.501528	8.17526e-11	0.161932	0.10934
FBgn0025678	CaBP1	0.761089	1.81274e-05	1.25207	3.56983e-13	-0.225577	0.365895
FBgn0025682	scf	0.868547	3.89317e-12	1.05201	1.51571e-17	0.21981	0.188519
FBgn0025684	MFS18	0.19875	0.136366	0.343338	0.00497155	-0.176596	0.243004
FBgn0025687	LKRSDH	1.14286	0.0105454	1.9733	3.36031e-06	0.863919	0.107136
FBgn0025692	Lfg	0.18188	0.488807	0.49991	0.0189669	1.18744	1.08325e-09
FBgn0025700	CG5885	1.14792	6.9584e-06	1.69373	1.15878e-11	-0.054048	0.910892
FBgn0025724	beta'COP	0.424939	0.00102178	0.834731	9.979e-12	-0.154175	0.389231
FBgn0025725	alphaCOP	0.263657	0.0249497	0.630788	5.56896e-09	-0.153126	0.314045
FBgn0025740	PlexB	0.0575218	0.755024	0.373668	0.00568778	0.301847	0.0495786
FBgn0025814	Mgstl	0.448111	0.0359124	0.44861	0.0392382	0.133295	0.682119
FBgn0025815	Mcm6	1.66642	2.99241e-11	0.800208	0.00450181	-0.486211	0.165598
FBgn0025832	Fen1	0.96229	0.000742062	0.746522	0.0229898	-0.159941	0.761309
FBgn0025839	ND-B14.5A	0.260294	0.112966	0.34678	0.0296714	0.213756	0.284775
FBgn0026079	Nsun2	0.310794	0.142439	0.890548	1.48003e-06	0.366203	0.123682
FBgn0026089	CG14817	0.153338	0.247515	0.360975	0.00197298	0.185649	0.226802
FBgn0026150	ApepP	0.858916	1.11922e-09	1.12621	7.54008e-16	0.180287	0.378391
FBgn0026196	nop5	1.05317	5.42469e-05	1.69936	2.07317e-11	0.846879	0.0036763
FBgn0026250	eIF1A	0.188129	0.0831955	0.436134	9.29976e-06	0.246814	0.035575
FBgn0026252	msk	0.574783	3.94184e-05	0.825427	1.66926e-09	0.239244	0.192246
FBgn0026259	eIF5B	0.281366	0.0905498	0.518525	0.000744566	0.0606828	0.817342
FBgn0026261	bonsai	0.472046	0.000218105	0.68437	3.35082e-08	0.123862	0.516744
FBgn0026314	Ugt35b	1.02277	2.77131e-25	0.661854	7.21437e-12	0.584605	2.19734e-09
FBgn0026317	Tsc1	0.149946	0.276835	0.302575	0.0143893	0.0831935	0.657817
FBgn0026380	Prosbeta3	0.616531	1.01133e-10	0.808407	5.06668e-18	0.022596	0.900891
FBgn0026388	Or46a	2.05847	0.105475	2.70367	0.0309811	3.66796	0.00708919
FBgn0026400	Noa36	0.411241	8.4728e-05	0.448193	1.21964e-05	0.139825	0.338087
FBgn0026403	Ndg	0.780925	0.00948337	1.21612	2.50546e-05	-0.216987	0.634794
FBgn0026409	Mpcp2	0.344978	4.68426e-05	0.403391	1.5935e-06	0.186376	0.0748281
FBgn0026418	Hsc70Cb	0.429512	0.000183241	0.568617	4.35433e-07	0.193232	0.195258
FBgn0026565	CG1315	0.984979	0.000563905	1.08533	0.000132765	0.491888	0.178858
FBgn0026619	Taz	0.545488	1.9966e-06	0.36592	0.00239	0.225933	0.127962
FBgn0026702	l(1)G0045	1.04018	0.000332725	1.47182	9.72146e-07	0.77062	0.0291252
FBgn0026713	l(1)G0007	0.139952	0.247308	0.327776	0.00223143	0.00165275	0.992894
FBgn0026738	CG7857	0.455667	0.00896134	0.546661	0.00126472	0.182875	0.466309
FBgn0026741	mRpL18	0.538675	0.000185244	0.632062	7.26302e-06	0.073261	0.766462
FBgn0026761	Trap1	0.0555912	0.661265	0.308791	0.00109428	0.0314813	0.849895
FBgn0026777	Rad23	0.293805	0.00259489	0.428668	5.46369e-06	0.0826094	0.571904
FBgn0026869	Thd1	0.0678396	0.543417	0.298393	0.000683938	0.199708	0.0541036
FBgn0026872	CG14777	0.184129	0.39909	0.497754	0.00709542	0.304132	0.192246
FBgn0026878	CG4325	0.834305	0.00413632	1.0409	0.000243768	-0.17613	0.703016
FBgn0026879	CG13364	0.41596	0.00948344	0.711941	2.53878e-06	0.533313	0.00158504
FBgn0027073	CG4302	0.771103	0.00132092	0.770227	0.00144096	0.123189	0.755425
FBgn0027079	ValRS	0.420123	0.0200493	1.26191	1.7234e-14	0.158395	0.539066
FBgn0027080	TyrRS	0.187238	0.132004	0.464979	2.57402e-05	0.199083	0.17069
FBgn0027081	ThrRS	0.405534	0.000303163	0.834909	4.33596e-15	-0.146444	0.343934
FBgn0027084	LysRS	0.594713	9.60908e-07	0.80197	1.3518e-11	0.0717646	0.727964
FBgn0027086	IleRS	0.818436	3.45067e-06	1.61631	2.13786e-21	0.169095	0.526358
FBgn0027087	HisRS	0.304381	0.0358424	0.802989	1.11523e-09	-0.0586581	0.802628
FBgn0027088	GlyRS	0.695809	1.41096e-08	1.15356	3.31367e-22	0.0734186	0.724037
FBgn0027090	GlnRS	0.441182	0.000483877	0.606543	8.21017e-07	0.181214	0.284143
FBgn0027091	CysRS	0.520242	0.000430167	0.945168	1.77288e-11	0.0755233	0.758137
FBgn0027093	ArgRS	0.549476	0.00235461	1.13429	2.7302e-11	0.0112356	0.973846
FBgn0027094	AlaRS	0.835754	0.000127155	1.55476	1.4195e-13	0.234079	0.4605
FBgn0027095	Manf	0.75288	4.0662e-08	1.14447	7.04671e-18	-0.0780026	0.73684
FBgn0027108	Inx2	0.179836	0.0753088	0.228887	0.0202766	-0.0607774	0.683751
FBgn0027329	CCT6	0.721869	9.66379e-17	0.740292	9.20771e-18	0.214806	0.0474216
FBgn0027330	l(1)G0020	0.679349	0.00297183	1.36783	3.03484e-10	0.511305	0.0602018
FBgn0027338	Kap-alpha3	0.328736	7.6548e-05	0.361866	1.3162e-05	0.140886	0.196166
FBgn0027359	Tim8	0.635162	3.36615e-06	1.06064	1.14911e-15	0.350733	0.032653
FBgn0027493	AdSS	0.392068	3.02517e-06	0.686333	2.64183e-17	0.275303	0.00359304
FBgn0027496	epsilonCOP	0.163815	0.240541	0.423127	0.000415347	-0.0444635	0.831055
FBgn0027537	Nup93-1	0.808199	1.91327e-09	0.417641	0.00432623	0.0927584	0.686588
FBgn0027554	CG8042	0.0058998	0.966215	0.179352	0.0352485	-0.028872	0.835421
FBgn0027569	cert	0.160753	0.113469	0.251915	0.00907544	0.18181	0.116725
FBgn0027580	PCB	0.729185	0.000115302	0.635366	0.000999808	0.0493741	0.886428
FBgn0027582	CG6230	0.40127	0.000137062	0.595681	6.27823e-09	-0.112091	0.464246
FBgn0027602	CG8611	0.478284	0.0453404	0.802971	0.000380217	0.222029	0.500464
FBgn0027607	CG8230	0.0654905	0.553386	0.332224	8.82188e-05	0.0463136	0.744011
FBgn0027610	Dic1	0.475423	0.000109137	0.570367	2.51653e-06	0.122927	0.497063
FBgn0027615	CG6404	0.560647	7.44511e-06	0.69675	2.12648e-08	-0.152229	0.412672
FBgn0027619	eIF3j	0.280073	0.0177008	0.658207	1.72526e-09	0.0306514	0.881161
FBgn0027785	NP15.6	0.341378	0.0126874	0.460337	0.000553298	0.204331	0.241209
FBgn0027786	Mtch	0.336928	0.000365618	0.583591	1.36659e-10	0.127733	0.321976
FBgn0027835	Dp1	0.913571	0.000106264	1.32952	7.92423e-09	0.267699	0.428734
FBgn0027836	Dgp-1	0.139981	0.271747	1.03986	4.03206e-25	0.0187826	0.927001
FBgn0027868	Nup107	0.278351	0.0111129	0.411217	0.000121021	0.0259424	0.894453
FBgn0027945	ppl	1.18831	2.37214e-09	1.15801	5.7473e-09	-0.0327529	0.931102
FBgn0028325	l(1)G0334	0.229267	0.0200105	0.25292	0.0103575	-0.0858856	0.542768
FBgn0028327	l(1)G0320	0.758553	0.000460161	1.54352	8.49327e-14	0.057695	0.883191
FBgn0028336	l(1)G0255	0.315535	0.00227508	0.468799	3.00805e-06	0.107725	0.466104
FBgn0028342	ATPsyndelta	0.454402	2.19485e-06	0.597195	2.70197e-10	0.0776508	0.609079
FBgn0028360	Cdc7	0.599593	0.00216395	0.445368	0.0313587	0.449154	0.0505856
FBgn0028398	Taf10	0.141964	0.290803	0.277008	0.0228045	0.116096	0.501826
FBgn0028402	Sin	0.275663	0.0589583	0.420514	0.00218257	0.341656	0.0344484
FBgn0028424	JhI-26	0.428398	0.000312637	0.487598	3.22712e-05	0.363625	0.00647372
FBgn0028425	JhI-21	0.564053	0.00111948	0.999667	1.11338e-09	-0.127875	0.634797
FBgn0028426	JhI-1	0.574063	0.00334128	1.27678	1.91026e-12	0.238895	0.371846
FBgn0028475	Hrd3	0.326131	5.99862e-05	0.436524	3.82369e-08	-0.126402	0.246079
FBgn0028479	Mtpalpha	0.636686	4.03705e-05	0.540477	0.000651636	-0.35591	0.0602018
FBgn0028494	CG6424	0.143271	0.676095	0.537054	0.0422631	-0.214687	0.5425
FBgn0028519	hll	-0.0465582	0.966824	1.47974	0.0347941	0.541931	0.58686
FBgn0028523	CG5888	0.424169	0.0201772	0.643186	0.000252752	0.619022	0.000492931
FBgn0028525	c(2)M	4.63572	1.54117e-05	2.49888	0.0413685	1.99875	0.0923801
FBgn0028530	mTTF	0.304815	0.0443581	0.307517	0.0437451	0.109917	0.623162
FBgn0028646	aralar1	0.606159	0.00160778	0.815765	1.38595e-05	0.101542	0.74852
FBgn0028684	Rpt5	0.47792	3.34539e-05	0.703344	3.2715e-10	-0.0147744	0.945932
FBgn0028685	Rpt4	0.369224	6.05985e-05	0.643982	4.12576e-13	0.0189337	0.914578
FBgn0028686	Rpt3	0.293391	0.00591558	0.685655	5.59575e-12	-0.020769	0.915807
FBgn0028687	Rpt1	0.395482	3.71662e-05	0.706517	2.03965e-14	-0.0369357	0.827061
FBgn0028688	Rpn7	0.413501	0.000136706	0.568297	8.45116e-08	-0.033274	0.866252
FBgn0028689	Rpn6	0.370012	0.000660627	0.647775	5.19793e-10	-0.121372	0.433601
FBgn0028690	Rpn5	0.472565	3.22198e-07	0.698871	9.47036e-15	-0.0752421	0.61068
FBgn0028691	Rpn9	0.501689	7.84955e-09	0.530688	5.29627e-10	0.0150014	0.928771
FBgn0028692	Rpn2	0.416193	0.00114281	0.719058	4.62193e-09	-0.0308069	0.894307
FBgn0028693	Rpn12	0.669633	1.91895e-10	0.76253	1.52185e-13	-0.108553	0.500587
FBgn0028694	Rpn11	0.452611	0.000185092	0.722317	6.74e-10	-0.19594	0.223119
FBgn0028695	Rpn1	0.505997	1.06409e-05	0.756543	1.54754e-11	-0.217715	0.142933
FBgn0028744	CG5033	0.851879	1.3082e-08	1.01599	5.54356e-12	0.157373	0.486719
FBgn0028837	CSN6	0.351134	0.00948337	0.378385	0.00543831	-0.103788	0.613424
FBgn0028878	CG15269	-0.54859	0.83128	3.74986	0.0399837	4.15127	0.0363284
FBgn0028968	gammaCOP	0.279055	0.00672029	0.549467	1.45734e-08	-0.164515	0.207601
FBgn0028969	deltaCOP	0.410427	3.29501e-05	0.691621	3.9619e-13	-0.0719734	0.64713
FBgn0028990	Spn27A	0.24983	0.102539	0.350261	0.0166066	0.169493	0.383636
FBgn0028992	sds22	0.288295	0.00185362	0.204423	0.0358319	0.00963459	0.956469
FBgn0029121	Sras	0.475582	0.0742671	0.510852	0.0497816	-0.373003	0.254494
FBgn0029131	Debcl	0.290829	0.0168559	0.452292	9.26977e-05	0.115895	0.497315
FBgn0029133	REG	0.217916	0.0135702	0.454223	3.20117e-08	0.236619	0.0143419
FBgn0029134	Prosbeta5	0.404483	1.04265e-05	0.715137	7.73058e-16	0.101486	0.454038
FBgn0029148	NHP2	0.803805	1.76556e-05	1.45	1.36901e-15	0.537008	0.0128451
FBgn0029158	Las	0.0283124	0.841238	0.215274	0.0443589	0.146385	0.265886
FBgn0029170	TwdlT	0.475722	0.0133446	0.455543	0.0125417	-0.00416932	0.989014
FBgn0029503	CHORD	0.306044	0.0321768	0.548135	2.47435e-05	0.0710294	0.7517
FBgn0029507	Tsp42Ed	0.139779	0.597261	0.798497	5.53205e-05	0.659866	0.00252163
FBgn0029525	CG18273	0.269688	0.110824	0.549596	0.000347652	0.336408	0.0793151
FBgn0029664	CG10802	0.278696	0.0391636	0.829448	3.84176e-12	0.204657	0.217796
FBgn0029672	CG2875	0.561411	0.00127804	0.684107	7.52577e-05	0.353037	0.101388
FBgn0029709	CHOp24	0.323392	0.000653411	0.696729	7.12391e-15	0.00239355	0.988288
FBgn0029714	CG3527	0.37007	0.0205503	0.556257	0.000273193	0.160195	0.489678
FBgn0029715	CG11444	0.535981	1.25771e-05	0.761818	2.18339e-10	0.18244	0.275311
FBgn0029718	mRpL30	0.470264	0.000285338	0.739677	3.44276e-09	0.162282	0.373892
FBgn0029755	Sas10	0.469306	0.00404727	0.547238	0.000801416	0.438953	0.0212098
FBgn0029763	Usp16-45	0.435651	8.04711e-06	0.246828	0.0197079	0.103141	0.481373
FBgn0029771	CG12730	0.114955	0.317218	0.248408	0.0135518	0.466686	9.45207e-07
FBgn0029785	RpL35	-0.115126	0.346191	0.269497	0.0118567	0.32847	0.00365088
FBgn0029813	CG15766	0.72256	0.413177	1.91056	0.0150509	0.969173	0.335098
FBgn0029823	Shmt	1.60274	4.84468e-07	2.05764	5.46177e-11	0.0624797	0.91874
FBgn0029827	CG6048	4.31771	0.029599	5.03882	0.00921658	4.70552	0.0290235
FBgn0029833	MCTS1	0.294665	0.0277997	0.473275	0.00019665	0.217051	0.187911
FBgn0029853	CG3781	0.188463	0.266117	0.401811	0.00684811	0.198405	0.316606
FBgn0029854	CG3566	0.515673	0.003696	0.73738	1.79489e-05	-0.0058955	0.985548
FBgn0029866	CG3842	-0.0471661	0.740021	0.317047	0.00246545	0.0738278	0.648267
FBgn0029868	ND-B16.6	0.029153	0.773151	0.18207	0.0162307	0.0664079	0.535657
FBgn0029873	CG3918	0.328265	0.0192483	0.324664	0.0232044	-0.0348346	0.888448
FBgn0029882	CG3226	0.5381	3.1972e-06	0.530498	3.36549e-06	0.250447	0.0775402
FBgn0029888	ND-ASHI	0.248928	0.0202958	0.391215	0.000129891	0.160208	0.235761
FBgn0029915	CG14434	0.603557	0.0108543	0.553754	0.0347011	0.145285	0.721575
FBgn0029929	CG4593	0.668027	1.62775e-06	0.76336	2.9985e-08	0.0324422	0.901023
FBgn0029942	CG2059	-0.0443266	0.751447	0.307753	0.00236843	0.068237	0.665799
FBgn0029969	CG10932	0.663876	0.00286874	0.622329	0.00607072	0.104714	0.773081
FBgn0029980	CG10778	0.453947	0.00681303	0.965302	4.2592e-10	0.222623	0.318343
FBgn0029992	Upf2	0.0648388	0.642883	0.296451	0.00538285	0.12038	0.411357
FBgn0029999	CG1575	0.635009	0.000591365	0.646109	0.000416319	0.449957	0.0376379
FBgn0030000	CG2260	0.531742	0.00252892	0.631744	0.00023126	0.430813	0.0391769
FBgn0030007	alpha-PheRS	0.455382	0.00125363	0.78158	7.2378e-09	0.0211968	0.935427
FBgn0030026	sni	0.273966	0.0156631	0.459539	1.73594e-05	0.131666	0.395459
FBgn0030028	Corp	1.02013	0.000420339	0.680325	0.0377696	1.48267	1.07567e-06
FBgn0030037	Miga	0.230369	0.0233767	0.265207	0.00747294	-0.07112	0.64916
FBgn0030041	CG12116	0.610186	0.0129035	1.21522	1.34202e-07	0.746413	0.00452507
FBgn0030048	CG12112	0.405453	0.0323998	0.455687	0.030055	0.0850922	0.784371
FBgn0030056	CG11284	0.660581	2.79024e-15	0.285532	0.00121702	-0.0234372	0.883191
FBgn0030060	CG2004	0.455154	0.0595026	0.835934	0.00021115	0.115853	0.756386
FBgn0030061	CG1785	0.643682	0.00125371	0.76621	9.07269e-05	0.195603	0.498294
FBgn0030066	CG1885	0.127242	0.557447	0.362428	0.0456351	0.29635	0.17808
FBgn0030067	Rbm13	0.737693	0.000111198	0.942764	7.24317e-07	0.482441	0.0382919
FBgn0030073	CG10962	1.72699	0.00229082	1.34399	0.0232798	0.423021	0.626629
FBgn0030081	CG7246	0.635602	0.0012097	0.468807	0.0248701	0.313141	0.230606
FBgn0030086	CCT2	0.759881	6.94018e-08	0.825923	3.7265e-09	0.500631	0.00153836
FBgn0030096	Zpr1	0.193103	0.295971	0.554972	0.000387156	0.29125	0.147596
FBgn0030109	CG12121	0.313264	2.91543e-07	0.352444	5.96748e-09	0.00733679	0.950269
FBgn0030136	RpS28b	0.0360649	0.788949	0.344056	0.000275835	0.35057	0.000566492
FBgn0030151	CG1354	0.434422	0.000573082	0.639259	1.77867e-07	0.250285	0.11056
FBgn0030158	CG9686	0.215899	0.0551258	0.454971	9.79432e-06	0.324182	0.00505864
FBgn0030159	CG9689	0.444686	0.00381317	0.970964	1.4725e-11	1.11073	1.0679e-14
FBgn0030177	CG2972	0.571269	0.00400051	0.951168	5.18156e-07	0.388732	0.109788
FBgn0030223	CG2111	0.506936	0.754636	2.58382	0.045613	2.40511	0.0458981
FBgn0030234	CG15211	0.158196	0.392713	0.54183	0.000317842	0.785873	1.57882e-07
FBgn0030239	CG17333	0.717758	0.000762425	0.83892	6.7367e-05	-0.069478	0.854356
FBgn0030246	CG1582	0.146829	0.269839	0.410784	0.000337	0.199324	0.173307
FBgn0030260	CG1537	0.487111	0.279019	0.987711	0.0109274	0.878649	0.0248706
FBgn0030305	Uba5	0.616647	0.00168122	1.0694	1.15039e-08	-0.0100383	0.978072
FBgn0030306	Spase25	0.539731	0.00014413	0.888966	8.88765e-11	-0.149526	0.470015
FBgn0030321	CG1703	0.589108	0.00464312	1.16337	3.31621e-09	0.0213623	0.95607
FBgn0030329	prtp	0.251588	0.010387	0.3271	0.000634652	-0.130068	0.315821
FBgn0030341	p24-1	0.349317	0.000120566	0.642424	1.10782e-13	0.111981	0.373211
FBgn0030343	ATP7	0.197961	0.0487797	0.377035	5.51002e-05	0.034566	0.832535
FBgn0030344	Nrd1	0.249384	0.0181165	0.349423	0.000695706	0.00618434	0.974441
FBgn0030351	CG1840	0.315708	0.112742	0.799686	1.46902e-06	0.349428	0.103582
FBgn0030354	Upf1	0.0951129	0.434296	0.364907	0.000212438	0.0969234	0.502854
FBgn0030394	Cpr11A	0.464649	0.749781	4.70195	0.00328964	1.62855	0.255861
FBgn0030403	CG1824	0.216589	0.0396991	0.357593	0.000281481	0.111573	0.432474
FBgn0030431	CG4407	0.202435	0.0722169	0.295505	0.00532022	0.0481261	0.78085
FBgn0030433	mRpL49	0.152363	0.377857	0.426267	0.00318211	0.115543	0.590231
FBgn0030435	CG4645	0.241576	0.0169581	0.348997	0.000286291	-0.0783461	0.599756
FBgn0030447	CG2200	0.147845	0.387228	0.553654	5.5993e-05	0.14481	0.477609
FBgn0030451	CG15717	0.568818	0.0044842	0.790075	3.39951e-05	0.312052	0.223738
FBgn0030456	CG4332	0.449315	0.000115432	0.486145	3.50431e-05	-0.195807	0.204167
FBgn0030480	Tim9a	0.538898	0.00314831	0.846693	6.68177e-07	0.37857	0.0884578
FBgn0030481	CG1662	0.430213	0.0439576	0.870037	1.07167e-05	0.377264	0.137062
FBgn0030482	CG1673	2.47548	6.26453e-10	2.29619	9.49363e-09	0.441633	0.457064
FBgn0030502	tth	0.356781	0.00296363	0.414129	0.000489947	0.0117753	0.958099
FBgn0030504	CG2691	0.578535	0.000107482	0.783205	9.51357e-08	0.261894	0.17808
FBgn0030506	Lig4	0.0465419	0.818987	0.446211	0.00176075	0.154874	0.433724
FBgn0030512	Nadsyn	0.352915	0.000576925	0.309798	0.00316665	-0.0256631	0.889815
FBgn0030518	CG11134	0.87535	5.86731e-06	0.698897	0.000414215	-0.0717996	0.834698
FBgn0030543	CG11585	3.9315	0.0115114	2.30917	0.0389187	0.512501	0.76134
FBgn0030552	mRpL38	0.0304198	0.842885	0.226728	0.0421391	0.126277	0.394181
FBgn0030554	CG1434	0.162463	0.346632	0.3075	0.049124	-0.0227542	0.933244
FBgn0030575	CG5321	0.249816	0.243975	0.608431	0.00121021	-0.200497	0.452199
FBgn0030605	ND-B18	0.224069	0.153315	0.386631	0.00869366	0.130517	0.532918
FBgn0030611	CG15027	0.244005	0.252974	0.785804	1.93213e-05	0.330164	0.168429
FBgn0030612	CG5599	0.912197	8.15173e-06	0.994243	1.12162e-06	0.219162	0.468114
FBgn0030630	CG12608	-0.0206377	0.924474	0.346048	0.0215471	0.297138	0.0943626
FBgn0030638	CG11655	0.280705	0.0760015	0.432561	0.00352309	-0.187306	0.346322
FBgn0030658	CG7872	0.325704	0.0565554	0.643178	4.3573e-05	0.0972962	0.709394
FBgn0030662	CG9220	0.0641629	0.719296	0.475653	0.000230283	0.035534	0.875422
FBgn0030668	CG8128	0.391939	0.0365612	0.41578	0.0278598	0.130552	0.639369
FBgn0030672	CG9281	0.369425	4.08785e-05	0.450476	4.14208e-07	-0.0696142	0.626736
FBgn0030674	CG8184	-0.0233276	0.919101	0.344546	0.0355835	-0.0437531	0.874745
FBgn0030678	CG11679	0.641158	0.000727	0.4079	0.0483377	-0.394287	0.0952184
FBgn0030686	mRpL3	0.34458	0.00321925	0.314314	0.00789936	0.0635719	0.749326
FBgn0030691	Efhc1.1	0.220813	0.77788	1.21272	0.0474651	1.37768	0.0312767
FBgn0030692	mRpS30	0.176394	0.118184	0.491536	1.01437e-06	0.057903	0.733261
FBgn0030703	MSBP	0.168973	0.0274899	0.290012	6.10621e-05	-0.104426	0.290293
FBgn0030720	CG8939	0.665919	0.00313058	1.03351	1.90017e-06	0.452867	0.0978013
FBgn0030733	UQCR-14	0.237527	0.019358	0.377942	0.000103004	0.250218	0.028404
FBgn0030734	CG9911	0.0203972	0.833979	0.305155	2.7018e-06	-0.0182955	0.879005
FBgn0030749	AnxB11	0.0487573	0.70885	0.399777	1.66687e-05	0.221426	0.0458
FBgn0030786	mRpL22	0.376989	0.0111319	0.650934	3.13325e-06	-0.0575558	0.818379
FBgn0030789	Rrp45	0.576122	0.000789423	0.574313	0.000664118	0.289784	0.192336
FBgn0030799	CG4872	0.226439	0.204873	0.49491	0.001548	-0.0348031	0.902726
FBgn0030800	Nprl2	0.0934872	0.594614	0.309686	0.0288054	0.161546	0.385414
FBgn0030802	DENR	0.206388	0.0827345	0.293939	0.00934311	0.0443322	0.811753
FBgn0030803	CG4880	1.39938	2.69958e-08	0.856417	0.00202776	0.399724	0.268646
FBgn0030834	CG8675	0.246114	0.16183	0.580631	0.000205732	0.35953	0.0529876
FBgn0030851	CG8326	0.361803	0.0983574	0.454467	0.0345237	0.110444	0.743769
FBgn0030855	CG5800	0.597454	0.000228752	0.724242	4.75462e-06	0.494844	0.00739582
FBgn0030878	CG6769	0.162071	0.242835	0.519799	5.74577e-06	0.267019	0.0632879
FBgn0030925	Hayan	0.262777	0.231911	0.495141	0.0129626	0.0118447	0.973981
FBgn0030927	CG15046	0.255999	0.435581	0.62379	0.0268458	0.156042	0.720995
FBgn0030930	GalNAc-T2	0.291165	0.018062	0.29115	0.0197607	0.034232	0.873148
FBgn0030933	CG6470	0.654325	0.539559	1.70386	0.0473676	1.96478	0.058573
FBgn0030966	CG7280	0.590796	0.00222758	0.571458	0.0037168	0.361758	0.132575
FBgn0030968	CG7322	1.06071	0.00025449	0.820642	0.00653261	-0.325473	0.43254
FBgn0030990	CG7556	0.18447	0.127649	0.491722	3.92991e-06	0.143746	0.338112
FBgn0031002	CG14196	0.60096	0.000448376	0.829041	6.81702e-07	0.275835	0.220263
FBgn0031003	CG7889	0.599479	0.00013032	0.909202	3.15711e-09	0.200638	0.359639
FBgn0031008	CG8010	0.157382	0.378764	0.661875	5.21496e-06	0.345266	0.0500045
FBgn0031020	Naa15-16	0.569804	0.000139631	0.809402	3.03858e-08	0.150373	0.495419
FBgn0031031	CG14218	2.04825	0.105349	3.73386	0.0335339	0.360572	0.909564
FBgn0031040	CG14210	0.653964	0.0185256	1.05009	8.18615e-05	0.346208	0.342866
FBgn0031043	Naa20A	0.131818	0.204879	0.370683	3.32573e-05	-0.0185753	0.911879
FBgn0031049	Sec61gamma	1.13096	3.72647e-06	1.93923	3.17049e-16	0.237298	0.518145
FBgn0031051	Ranbp21	0.385463	0.000177693	0.424636	4.38162e-05	0.121167	0.419687
FBgn0031057	Ubqn	0.188669	0.0431693	0.446061	1.74427e-07	0.062226	0.654915
FBgn0031060	CG14231	-0.0287631	0.918397	0.463684	0.0193699	0.156099	0.588866
FBgn0031062	CG14230	0.497494	0.00124838	0.341264	0.0401657	0.157977	0.504661
FBgn0031066	COX6B	0.259544	0.0207239	0.254116	0.0260596	0.0690625	0.690428
FBgn0031068	Alr	0.113923	0.532141	1.23564	1.07782e-20	0.395416	0.0198776
FBgn0031078	Nup205	0.45218	0.000596161	0.427534	0.00179899	-0.105913	0.607465
FBgn0031092	CG9577	0.977282	1.44832e-08	0.62094	0.000520138	0.083802	0.777257
FBgn0031114	cactin	0.176756	0.246777	0.429641	0.00121053	0.0707897	0.745979
FBgn0031117	GstT3	0.400579	0.00559109	0.38507	0.0074808	0.151752	0.455811
FBgn0031145	Ntf-2	0.303291	0.000268018	0.443226	3.61357e-08	0.124262	0.262592
FBgn0031148	Cbs	1.04255	9.11862e-06	1.261	5.99571e-08	0.53724	0.0615416
FBgn0031149	Stt3A	0.259914	0.00456649	0.458959	9.90457e-08	0.123455	0.311148
FBgn0031161	CG15445	-0.00503405	0.979872	0.234259	0.0295338	-0.0755533	0.637374
FBgn0031169	CG1494	2.64181	0.00114845	3.00854	0.000140179	3.8414	2.7637e-06
FBgn0031174	CG1486	0.0566352	0.680162	0.317019	0.00195149	-0.0472484	0.776735
FBgn0031181	Ir20a	0.134383	0.902555	1.9475	0.0227672	1.8547	0.0171357
FBgn0031217	CG11377	0.238733	0.0982907	0.630433	7.50086e-07	-0.156404	0.396818
FBgn0031227	CG3709	0.54024	0.014398	0.718328	0.00080768	0.218535	0.462577
FBgn0031228	ND-15	0.419768	2.94112e-06	0.441939	6.88144e-07	0.162289	0.16492
FBgn0031229	CG3436	0.175265	0.0798254	0.211616	0.028308	0.11713	0.36619
FBgn0031231	mRpL10	0.361777	0.00272693	0.312828	0.0139257	-0.00234287	0.991123
FBgn0031256	shv	0.616852	0.00353408	1.07584	9.35535e-08	-0.15275	0.6374
FBgn0031258	CG4297	-0.0504666	0.736801	0.307212	0.00539952	0.306617	0.0103794
FBgn0031260	Spp	0.694879	0.000127191	1.09208	5.50518e-10	-0.157468	0.568728
FBgn0031263	Tspo	-0.00657366	0.966173	0.324942	0.000247102	0.385109	4.01609e-05
FBgn0031265	CG2794	0.645048	3.29794e-05	0.890944	1.95224e-09	0.317555	0.0970174
FBgn0031292	CG15824	0.265569	0.6618	1.17795	0.00746566	2.44519	3.26245e-08
FBgn0031320	CG5126	0.138651	0.403214	0.415309	0.00268249	-0.181666	0.329712
FBgn0031321	Tgt	0.0508917	0.842904	0.408809	0.0362746	0.216492	0.407229
FBgn0031344	CG7420	0.229729	0.203456	0.424468	0.00970292	0.155881	0.507645
FBgn0031389	CG4259	0.696365	0.00726207	1.05392	2.39546e-05	0.39752	0.232453
FBgn0031392	AIF	0.502848	6.8385e-05	0.727534	3.31042e-09	0.113443	0.557648
FBgn0031436	ND-B17.2	0.106299	0.290511	0.253618	0.00420277	0.0300091	0.842363
FBgn0031459	CG2862	0.365296	0.014206	0.346931	0.0224614	0.0241567	0.92805
FBgn0031461	daw	0.205258	0.483198	0.565702	0.021821	-0.371475	0.225737
FBgn0031485	CG9643	0.275244	0.190285	0.485311	0.0122384	0.050189	0.882655
FBgn0031494	CG17219	0.393677	0.232628	0.89551	0.0030736	0.584312	0.0948348
FBgn0031497	SerRS	0.782886	8.28979e-07	1.31801	1.02552e-17	0.0807253	0.764004
FBgn0031505	ND-B14.5B	0.191651	0.0720821	0.477266	6.89787e-07	0.278565	0.0135202
FBgn0031538	CG3246	0.379	0.118651	0.548163	0.0180675	0.123335	0.735813
FBgn0031544	CG17593	0.43554	9.38037e-05	0.543757	8.06448e-07	-0.0239058	0.909914
FBgn0031548	CG8852	0.394099	0.307591	0.789401	0.027925	0.823642	0.0293481
FBgn0031589	CG3714	0.182472	0.160889	0.47493	3.32296e-05	0.103568	0.550691
FBgn0031590	CG3702	0.241147	0.00124042	0.390653	5.46047e-08	-0.0614519	0.587693
FBgn0031604	Elp3	0.202264	0.181054	0.558199	2.32877e-05	0.10784	0.606947
FBgn0031639	mRpS2	0.267102	0.0602579	0.402524	0.00235918	0.0263598	0.915828
FBgn0031640	Mon1	0.178029	0.0840085	0.313866	0.00111769	0.076035	0.604001
FBgn0031643	CG3008	0.112889	0.433389	0.281012	0.0220374	0.309721	0.0221574
FBgn0031645	CG3036	0.846774	3.65402e-05	0.88899	1.50171e-05	0.699416	0.00213845
FBgn0031651	mRpL24	0.413198	8.91552e-05	0.375869	0.000299523	-0.019306	0.922313
FBgn0031657	CG3756	0.385963	0.0161123	0.504983	0.000997049	0.282224	0.150505
FBgn0031660	mRpL28	0.525491	1.25641e-06	0.903273	3.28431e-18	0.0964132	0.564801
FBgn0031662	CG3792	0.315735	0.00037353	0.570024	1.25839e-11	-0.106394	0.395118
FBgn0031663	CG8891	0.385787	0.0311915	0.549834	0.00102213	0.304417	0.15544
FBgn0031670	CG3887	0.130446	0.266528	0.229954	0.0318914	0.082596	0.593475
FBgn0031678	CG31918	1.36086	0.000283464	1.88367	6.91537e-07	0.957905	0.0448783
FBgn0031684	ND-13A	0.174605	0.0817871	0.381457	2.88238e-05	0.16065	0.176281
FBgn0031693	Cyp4ac1	0.0474824	0.837282	0.345332	0.0443357	-0.0452935	0.875402
FBgn0031711	CG6907	0.48977	0.000354898	0.428347	0.00277456	-0.0147354	0.956769
FBgn0031717	Oscillin	0.372117	0.00153442	0.376551	0.00126472	-0.348139	0.00768839
FBgn0031737	obst-E	-0.205862	0.113562	0.242699	0.044241	-0.0135271	0.948031
FBgn0031776	Pfdn1	0.24677	0.0805734	0.399464	0.00239745	0.230093	0.166337
FBgn0031779	CG9175	0.052825	0.799441	0.457775	0.00205449	-0.171964	0.403279
FBgn0031801	CG9498	1.62168	8.97674e-10	1.67665	1.33128e-10	0.350865	0.346063
FBgn0031805	CG9505	1.11703	0.00194732	1.71818	7.55126e-07	-0.261158	0.638965
FBgn0031818	CG9536	-0.0334835	0.818987	0.222724	0.0421307	-0.152186	0.259732
FBgn0031824	CG9547	1.88743	2.83193e-07	2.30031	2.28342e-10	-0.148676	0.818379
FBgn0031830	COX5B	0.380956	0.000538621	0.579739	5.73804e-08	0.254257	0.0529767
FBgn0031832	CG9596	0.418817	0.104489	0.677839	0.00480968	0.214046	0.536925
FBgn0031836	CG11050	0.193276	0.0134527	0.389501	1.16785e-07	0.0654994	0.568199
FBgn0031842	Tango1	0.171727	0.275917	0.405621	0.0033636	-0.0430775	0.857636
FBgn0031850	Tsp	-0.0103314	0.942961	0.347968	0.000162654	0.816244	5.16186e-21
FBgn0031851	Aatf	0.513605	0.000116067	0.767469	1.61264e-09	0.242005	0.161809
FBgn0031868	Rat1	0.413568	0.000163063	0.386426	0.00053153	0.0596565	0.751232
FBgn0031877	CG10399	1.46605	1.62691e-08	1.51603	4.98833e-09	0.478341	0.159435
FBgn0031881	MME1	-0.143156	0.536817	0.516268	0.00410784	-0.182918	0.495669
FBgn0031907	CG5171	0.700076	0.00263386	0.507687	0.0392537	-0.193029	0.581023
FBgn0031913	CG5958	1.14546	5.47902e-06	1.29681	2.26544e-07	-0.459707	0.160944
FBgn0031925	Cyp4d21	2.25126	7.03755e-07	1.4491	0.00269185	1.06131	0.0580342
FBgn0031937	CG13795	0.40599	0.0706562	0.454786	0.0422631	0.0996987	0.77242
FBgn0031948	CG7149	0.259958	0.103755	0.525722	0.000291851	-0.298438	0.0940193
FBgn0031951	r2d2	0.407253	0.000892556	0.269121	0.0413403	0.0234806	0.917426
FBgn0031977	baf	0.334975	0.000208405	0.55076	3.55377e-10	0.348235	0.000272943
FBgn0031980	RpL36A	-0.0337207	0.813355	0.334655	0.000871973	0.366235	0.0006355
FBgn0031990	PAPLA1	0.204858	0.087463	0.57093	9.00347e-08	-0.0514281	0.77829
FBgn0031992	CG8498	0.263594	0.166109	0.426567	0.0162046	0.14589	0.569922
FBgn0032015	Ostgamma	0.42771	0.00604347	0.685543	3.97403e-06	-0.177518	0.407453
FBgn0032033	CG13392	0.19927	0.448812	0.554677	0.0129246	-0.00981985	0.979929
FBgn0032050	CG13096	1.04238	6.52944e-07	1.16614	2.50393e-08	0.38148	0.169235
FBgn0032051	CG13097	0.54511	0.00614714	0.521657	0.0105208	0.304189	0.243129
FBgn0032053	mRpL51	0.275357	0.13495	0.534206	0.00109428	-0.0457995	0.878607
FBgn0032054	Uba4	0.550093	0.00208725	0.551367	0.00261067	-0.315497	0.175116
FBgn0032077	CG9515	0.365015	0.121086	0.543665	0.015342	0.269825	0.368368
FBgn0032079	CG31886	0.249574	0.111922	0.339961	0.0262627	0.188454	0.342219
FBgn0032095	Toll-4	1.34759	0.107691	1.9951	0.0255788	0.906465	0.357034
FBgn0032101	CG9586	0.454798	0.000402788	0.553231	1.22774e-05	0.150194	0.413221
FBgn0032136	Apoltp	0.651683	0.0159879	0.926836	0.000390803	-0.189961	0.641544
FBgn0032139	CG13116	0.158975	0.308347	0.356047	0.00824678	0.907588	7.14294e-13
FBgn0032140	CG13117	0.0261222	0.939426	0.668742	0.00307069	1.3971	1.55366e-10
FBgn0032160	CG4598	0.665607	3.73748e-07	0.536608	5.94407e-05	0.00856231	0.973568
FBgn0032161	CG4594	1.14711	9.41783e-09	0.511356	0.0205235	0.0154545	0.968659
FBgn0032162	CG4592	0.503134	0.0105844	0.519336	0.00887877	-0.104501	0.744471
FBgn0032172	CG5850	0.0127901	0.939426	0.277586	0.0152822	-0.0176056	0.929942
FBgn0032198	eEF1delta	0.859479	1.23584e-05	1.23679	1.31261e-10	0.10093	0.760789
FBgn0032208	Ufd4	0.0252841	0.838549	0.223266	0.0128706	0.0507062	0.719916
FBgn0032216	Usp14	0.436079	0.000253366	0.924057	4.2307e-16	0.0398443	0.851614
FBgn0032219	CG4995	2.62908	0.103422	2.14606	0.0479657	1.66082	0.23823
FBgn0032222	CG5037	0.149971	0.150518	0.417543	5.3902e-06	0.14276	0.247344
FBgn0032224	Sps2	0.15705	0.23177	0.311574	0.008478	0.265282	0.0518187
FBgn0032229	CG5045	0.252911	0.00157618	0.406148	9.11425e-08	0.153977	0.118429
FBgn0032234	gny	0.276408	0.0662853	0.475158	0.00086701	0.150272	0.441295
FBgn0032242	CG5355	0.514553	1.53862e-09	0.562086	2.39407e-11	-0.190551	0.0790045
FBgn0032247	CG5188	0.152052	0.518738	0.436089	0.0264724	0.0768613	0.812401
FBgn0032258	CG7456	-0.0283796	0.810564	0.298719	0.000175381	-0.158585	0.118224
FBgn0032286	CG7300	0.367578	0.205196	0.600663	0.0252306	-0.344226	0.316432
FBgn0032287	CG6415	1.13219	7.28136e-05	1.09405	0.000142658	-0.0749136	0.886235
FBgn0032292	EMC3	0.0929104	0.440481	0.209813	0.0429113	-0.13702	0.30488
FBgn0032298	CG6724	0.101168	0.629456	0.746006	7.26054e-07	0.183052	0.416168
FBgn0032322	CG16743	1.8895	5.37685e-05	1.14298	0.0222838	1.06854	0.0606511
FBgn0032329	Art8	0.358428	0.144109	0.925076	3.35289e-05	0.564111	0.0331193
FBgn0032346	Csl4	0.328623	0.128812	0.450089	0.0252891	0.259906	0.339371
FBgn0032350	CG6287	0.615175	0.000329315	0.986725	2.76735e-09	0.114702	0.676421
FBgn0032393	CG12264	0.102061	0.604693	0.384131	0.0142414	0.0807354	0.74452
FBgn0032394	CG6746	0.309917	0.0184804	0.341469	0.00913588	-0.265124	0.089262
FBgn0032397	Tom70	0.142235	0.245394	0.356831	0.000726698	-0.15598	0.274724
FBgn0032398	CG6766	0.0315731	0.79334	0.240226	0.00575859	-0.0561461	0.678616
FBgn0032407	Pex19	0.231121	0.0463274	0.630271	1.70803e-09	0.252679	0.0528413
FBgn0032408	CG6712	0.74846	0.000484899	0.680646	0.00147854	0.28192	0.356344
FBgn0032430	CG6388	0.0745828	0.726139	0.59508	7.48764e-05	0.272323	0.164112
FBgn0032435	Oatp33Eb	2.88675	0.282291	4.69494	0.0470585	5.06201	0.0514857
FBgn0032444	CCT4	0.666576	1.14372e-13	0.641302	5.88519e-13	0.192854	0.0973537
FBgn0032445	CG6153	0.293111	0.128535	0.414665	0.0237344	0.115902	0.683472
FBgn0032449	CG17036	1.51203	8.45241e-06	1.13254	0.002985	-0.118699	0.857046
FBgn0032450	CG5776	0.725237	5.88507e-06	0.415417	0.0213757	0.239063	0.294361
FBgn0032451	spict	0.162998	0.0976912	0.216497	0.0226918	0.0274706	0.864545
FBgn0032453	CG6180	0.237086	0.0570054	0.480058	2.97307e-05	-0.0320998	0.878607
FBgn0032465	CG12404	0.0206449	0.893113	0.326282	0.00172592	-0.23857	0.0529164
FBgn0032480	Edem2	0.195877	0.091772	0.309567	0.0045711	-0.185876	0.173521
FBgn0032482	Pect	0.133075	0.442952	0.437478	0.00228094	0.0472232	0.850119
FBgn0032507	CG9377	1.4616	0.00162688	1.94923	1.85241e-05	-0.111182	0.894307
FBgn0032509	CG6523	0.223443	0.0348235	0.235209	0.0251583	0.0670647	0.678616
FBgn0032511	ND-B22	0.207832	0.0254719	0.431694	6.53278e-07	0.0997831	0.431071
FBgn0032512	Bdp1	0.286262	0.0873127	0.983918	1.1918e-11	0.279488	0.147479
FBgn0032513	CG6565	0.210278	0.0196365	0.493723	1.20697e-09	0.192855	0.061832
FBgn0032514	CG9302	0.543843	4.60181e-05	0.44019	0.0013308	-0.113623	0.586453
FBgn0032586	Tpr2	0.38199	1.36757e-08	0.39819	2.96096e-09	0.104333	0.258843
FBgn0032593	Trpgamma	1.46323	0.00226438	1.96735	9.50465e-06	2.2856	1.54046e-07
FBgn0032596	Prosbeta4	0.769197	2.52097e-11	1.16562	2.75138e-25	0.144876	0.389734
FBgn0032597	CG17904	0.209088	0.068883	0.421703	5.53205e-05	0.11123	0.482752
FBgn0032640	Sgt	0.248163	0.0273661	0.411042	9.78193e-05	0.059533	0.738313
FBgn0032643	GCS2beta	0.398833	0.000443191	0.61431	2.04932e-08	-0.180302	0.226296
FBgn0032646	mEFTs	0.163964	0.138557	0.238869	0.0235326	0.067975	0.671998
FBgn0032652	CG6870	0.727697	8.75278e-05	1.24794	2.88474e-12	0.808634	3.76224e-05
FBgn0032683	kon	0.426335	0.105656	0.728952	0.00337344	0.476172	0.105838
FBgn0032684	CG10178	0.949741	2.25988e-07	1.24084	5.55619e-12	-0.18712	0.500419
FBgn0032701	CG10341	0.367554	0.0184602	0.574085	0.000129057	0.000995688	0.997011
FBgn0032703	CG10343	0.473554	0.0025288	0.770429	4.51885e-07	0.12303	0.620678
FBgn0032704	Jwa	0.118622	0.158064	0.353341	1.14596e-06	0.0465407	0.703016
FBgn0032715	CG17597	0.528955	8.75278e-05	0.681337	2.85504e-07	0.0807574	0.720834
FBgn0032721	CG10602	0.469521	3.13771e-07	0.672387	7.5575e-14	0.0100796	0.955239
FBgn0032725	Nedd8	0.369928	0.00585971	0.545934	2.52645e-05	-0.0491215	0.829869
FBgn0032726	CG10621	2.32406	2.41282e-06	1.52685	0.00311506	-0.131788	0.884983
FBgn0032729	L2HGDH	0.793982	7.91188e-07	0.604347	0.000242259	-0.0871501	0.751232
FBgn0032733	CG15170	3.50464	0.0584793	4.17269	0.023105	3.14593	0.107136
FBgn0032781	RtcB	0.125466	0.378078	0.330538	0.00594113	0.182485	0.243129
FBgn0032790	CG10194	0.776991	8.41781e-07	0.960543	2.80932e-10	0.322697	0.104488
FBgn0032799	CG10166	0.145157	0.295539	0.497623	2.08479e-05	-0.00370767	0.986081
FBgn0032801	CG10165	0.593057	0.0230017	0.721345	0.00529891	0.238455	0.522837
FBgn0032805	CG10337	0.302477	0.383315	0.863014	0.00205449	0.476407	0.169715
FBgn0032820	fbp	1.53746	2.4082e-07	1.31811	1.22367e-05	0.516116	0.191369
FBgn0032843	CG10730	1.00924	0.153737	1.75754	0.0121252	0.86307	0.313639
FBgn0032849	mRpS18B	0.256122	0.161602	0.575737	0.0003535	0.33331	0.0933152
FBgn0032876	Cen	0.349385	2.31396e-06	0.228668	0.00351718	0.0209461	0.88033
FBgn0032881	CG9319	0.159325	0.324898	0.459297	0.0007984	0.0712932	0.755198
FBgn0032884	Pomp	0.454406	0.000591357	0.732208	9.86492e-09	0.151728	0.421362
FBgn0032889	CG9331	1.08355	3.74381e-06	1.16516	6.40941e-07	0.050166	0.910004
FBgn0032907	CG9272	0.825595	0.000107975	0.45757	0.0467969	0.658514	0.00739582
FBgn0032919	CG9253	0.276501	0.077202	0.789297	1.60559e-08	0.497627	0.00158504
FBgn0032921	Mpp6	0.404213	0.084862	0.511727	0.026234	0.493859	0.0565358
FBgn0032925	CG9246	0.903064	4.81725e-09	0.797824	3.18612e-07	0.269295	0.19674
FBgn0032929	Mcm10	4.33695	5.60877e-07	2.13324	0.0380666	-0.680121	0.63637
FBgn0032940	Mondo	0.300709	0.0419772	0.403272	0.00506359	0.0607947	0.797892
FBgn0032961	CG1416	0.416664	0.00128784	0.871421	7.04752e-13	0.426411	0.0021753
FBgn0032981	CG3635	1.1108	0.00695381	1.30061	0.00298383	1.53443	0.000885686
FBgn0032987	RpL21	-0.0723205	0.525649	0.284692	0.00176075	0.272669	0.00633303
FBgn0032988	Tif-IA	0.28742	0.00289016	0.403693	1.93213e-05	0.137935	0.282633
FBgn0033033	scaf	-0.0147792	0.917047	0.330632	0.000433629	0.750768	3.35247e-17
FBgn0033051	Strica	0.449562	0.0228342	0.522589	0.00609082	0.234945	0.36619
FBgn0033058	CCHa2-R	0.229093	0.487153	0.535949	0.0487635	1.14782	7.69934e-06
FBgn0033079	Fmo-2	0.906912	6.96628e-05	1.14499	3.60616e-07	0.135505	0.721575
FBgn0033086	CG9410	0.304749	0.0199222	0.703583	3.25178e-09	0.272163	0.0734483
FBgn0033089	CG17266	0.456895	0.0880944	0.556157	0.0391915	0.168889	0.669294
FBgn0033100	CG3420	0.438191	0.00277335	0.475085	0.00100596	0.0746193	0.754341
FBgn0033117	CG3358	0.0724451	0.72693	0.313893	0.043989	-0.16684	0.429794
FBgn0033127	Tsp42Ef	0.172865	0.106428	0.362777	0.000174	0.289799	0.00739582
FBgn0033138	Tsp42Eq	0.380377	0.282291	0.939471	0.00171953	0.356441	0.376393
FBgn0033139	Tsp42Er	0.559986	0.0273135	0.576777	0.020086	0.209013	0.560437
FBgn0033153	Gadd45	0.204877	0.543275	0.625403	0.0221203	0.892922	0.00153047
FBgn0033160	Dhx15	0.00480682	0.971235	0.166829	0.0336729	0.0550316	0.63676
FBgn0033169	CG11123	0.223935	0.185162	0.333605	0.0382215	0.262188	0.180277
FBgn0033184	mEFTu2	0.300395	0.0123886	0.503195	9.66821e-06	0.522892	1.76672e-05
FBgn0033187	PIG-G	0.272131	0.0392935	0.278041	0.036036	-0.223113	0.165216
FBgn0033191	CG1598	0.143787	0.150095	0.363216	3.06166e-05	-0.017645	0.916612
FBgn0033194	Vps13	0.0246766	0.90155	0.326563	0.0222058	0.145401	0.452397
FBgn0033199	CG17985	0.163235	0.239896	0.2624	0.0387744	-0.0235048	0.916612
FBgn0033204	CG2065	0.994226	0.000126653	0.643419	0.0180168	0.124399	0.769362
FBgn0033205	CG2064	0.530145	0.000266821	0.542653	0.00017946	-0.193916	0.335098
FBgn0033208	mRpL52	0.19539	0.3443	0.511491	0.00371787	0.0354342	0.913572
FBgn0033209	CG12107	0.0069577	0.978094	0.30211	0.032587	-0.105156	0.606264
FBgn0033214	CG1941	0.552744	0.00890074	0.844945	3.61402e-05	0.146477	0.643623
FBgn0033215	CG1942	3.11127	1.7488e-06	3.7641	1.17614e-09	-0.18934	0.859501
FBgn0033221	CG12825	1.62946	2.75805e-09	0.924513	0.0016556	-0.365967	0.372229
FBgn0033235	CG8728	0.431982	0.000196487	0.873884	1.55878e-15	-0.00431649	0.98429
FBgn0033241	CG2915	0.700147	1.30314e-05	0.590892	0.000309351	0.0225176	0.941802
FBgn0033264	Nup50	0.545122	1.34616e-05	0.663991	9.26429e-08	0.0926759	0.654915
FBgn0033289	CG2121	-0.172435	0.389152	0.817772	2.55405e-07	1.69726	3.50081e-30
FBgn0033302	Cyp6a14	0.503092	0.00788357	0.527844	0.00515033	0.13952	0.629921
FBgn0033317	CG8635	0.473998	1.55423e-05	0.801544	3.18509e-14	0.14373	0.350552
FBgn0033339	Sec31	0.332486	0.0140607	0.679834	7.5959e-08	0.0159483	0.947937
FBgn0033350	CG8237	0.304256	0.0565554	0.576003	8.49298e-05	0.0212431	0.937885
FBgn0033351	AIMP1	0.457654	0.00085289	0.826463	2.70197e-10	0.332678	0.0420148
FBgn0033357	Tom7	0.22623	0.0382146	0.513245	2.28209e-07	0.241209	0.048494
FBgn0033359	CG8213	0.180582	0.614256	0.608304	0.0447209	0.340045	0.377144
FBgn0033372	CG13742	1.07227	0.000353448	0.68072	0.0483506	0.42492	0.352841
FBgn0033377	Pmm45A	0.567892	0.0012493	1.40021	2.12759e-17	0.197463	0.421362
FBgn0033378	tsu	0.268067	0.0384699	0.300598	0.0206867	0.0679087	0.741794
FBgn0033379	Mys45A	0.557667	0.00349013	0.579978	0.00233206	0.314194	0.194577
FBgn0033397	Cyp4p3	1.36579	2.60071e-06	0.961324	0.00139746	0.60132	0.10283
FBgn0033428	Updo	0.168305	0.210316	0.295244	0.0163414	-0.166703	0.299518
FBgn0033434	CG1902	-0.0148957	0.912577	0.228652	0.014997	0.0307752	0.846004
FBgn0033451	CG1665	0.791418	1.61136e-05	0.555431	0.00428215	0.145202	0.621467
FBgn0033454	CG1671	0.382933	0.0126889	0.369211	0.0186113	0.352145	0.0518187
FBgn0033460	Sec24AB	0.120918	0.213423	0.301789	0.000388713	-0.0418422	0.766075
FBgn0033468	CG1418	0.330971	0.0449876	0.575011	0.000134201	0.0279524	0.921738
FBgn0033471	CG12134	0.781143	2.39538e-05	0.638453	0.000655413	0.247485	0.341626
FBgn0033473	CG12128	0.443078	0.00163974	0.388189	0.00739945	0.452343	0.00382645
FBgn0033476	oys	0.296897	0.00525396	0.39851	0.000119939	-0.116679	0.430761
FBgn0033482	CG1371	0.123186	0.217175	0.246004	0.00620002	-0.156313	0.161962
FBgn0033483	egr	0.33875	0.067936	0.587547	0.000850689	0.247146	0.27493
FBgn0033485	RpLP0-like	0.56694	0.00382775	1.19467	9.11763e-11	0.580185	0.00727709
FBgn0033507	CG12909	0.685453	0.00196755	1.1304	3.42133e-07	0.33563	0.256734
FBgn0033518	Prx2540-2	1.71567	5.64081e-08	1.40398	1.35455e-05	-0.0898616	0.879771
FBgn0033519	CG11825	2.10189	7.48241e-14	1.8713	9.70112e-12	0.089361	0.872285
FBgn0033520	Prx2540-1	1.22493	1.38931e-05	0.660871	0.0313112	-0.384933	0.343629
FBgn0033523	CG12895	0.207343	0.158608	0.448397	0.000881539	0.189415	0.281496
FBgn0033540	Elp2	0.246478	0.227311	0.735773	2.26257e-05	0.0900628	0.758137
FBgn0033547	CG12935	0.300953	0.167685	0.614279	0.00125858	0.303318	0.247318
FBgn0033548	CG7637	0.576927	0.028636	1.08181	6.72839e-06	0.52904	0.0793151
FBgn0033555	RpS15Ab	0.142006	0.274089	0.390778	0.000424795	0.132902	0.38491
FBgn0033557	CG12325	0.608203	0.000585288	0.690115	6.20101e-05	0.497832	0.0142925
FBgn0033570	ND-B14	0.204583	0.0394806	0.421498	5.23721e-06	0.352394	0.000482506
FBgn0033571	Rpb5	0.52926	0.000637451	0.753513	6.23139e-07	0.382003	0.038147
FBgn0033584	CG7737	0.834452	1.95359e-07	0.729077	3.80269e-06	0.311185	0.123168
FBgn0033593	Listericin	0.156933	0.570621	0.63335	0.00362749	-0.0391272	0.921966
FBgn0033603	Cpr47Ef	-0.065858	0.922302	1.77517	8.09227e-05	0.264262	0.727964
FBgn0033608	CG13220	0.498824	3.96625e-05	0.618496	1.97675e-07	0.213812	0.173879
FBgn0033631	Sod3	0.887314	8.56673e-05	0.782296	0.000698775	0.416733	0.149729
FBgn0033656	S2P	0.387499	3.68997e-05	0.240443	0.0173755	-0.0375308	0.826089
FBgn0033661	CG13185	0.356722	0.389656	1.13786	0.00101038	0.482943	0.294545
FBgn0033663	ERp60	0.460814	0.000733549	0.67153	4.14208e-07	-0.345926	0.0295323
FBgn0033669	PI31	-0.057729	0.534454	0.18965	0.0110196	0.0856839	0.397563
FBgn0033683	CG18343	0.680173	0.000347777	0.79686	2.13366e-05	0.119148	0.700753
FBgn0033686	Hen1	0.350509	0.0950732	0.559793	0.0054202	0.234186	0.385414
FBgn0033688	Prp8	0.212119	0.0250549	0.266994	0.00421454	0.0524974	0.724794
FBgn0033691	CG8860	0.736238	7.21754e-05	0.87043	2.01902e-06	0.14107	0.630771
FBgn0033692	wash	-0.024455	0.875964	0.257001	0.023261	-0.000263084	0.999402
FBgn0033699	RpS11	0.0344492	0.848954	0.400056	0.00172779	0.337485	0.0197972
FBgn0033710	CG17739	0.13001	0.219294	0.456506	3.95001e-07	0.391297	5.52738e-05
FBgn0033735	CG8525	0.395512	0.0748503	0.445311	0.0435847	0.142405	0.661517
FBgn0033741	CG8545	0.945021	7.27675e-06	1.17157	2.19102e-08	0.467893	0.0760491
FBgn0033754	Ak6	0.374158	0.146007	0.500445	0.0447597	0.319275	0.31041
FBgn0033761	CG8778	0.753537	5.08337e-07	0.39631	0.0148216	-0.0624523	0.816444
FBgn0033766	CG8771	0.425465	0.00014125	0.357708	0.00250377	-0.0342518	0.866378
FBgn0033808	CG4627	0.622003	0.00361786	0.922102	1.48887e-05	0.471281	0.0724356
FBgn0033816	CG4679	0.315351	0.00392224	0.490377	2.45512e-06	0.0415645	0.823003
FBgn0033819	CG4714	1.5475	0.0323022	1.57424	0.033351	2.23715	0.0091724
FBgn0033830	CG10814	2.23699	0.0381092	2.65756	0.0120305	-0.0336041	0.985672
FBgn0033836	CG18278	0.525952	0.0513265	0.560348	0.049723	-0.532354	0.0901544
FBgn0033879	CG6543	0.814016	8.85493e-07	0.746792	7.66551e-06	0.183558	0.450342
FBgn0033886	Rpn13	0.249751	0.0274724	0.338566	0.00197192	0.0277592	0.887052
FBgn0033890	Ctf4	2.09601	1.6851e-16	0.968964	0.000850689	-0.437027	0.262279
FBgn0033902	eIF3m	-0.00762802	0.95925	0.322163	0.000374761	0.257465	0.0120865
FBgn0033904	CG18327	1.26844	5.49573e-09	0.506464	0.0309811	0.384819	0.188345
FBgn0033906	CG8331	0.447185	0.00027032	0.521538	1.84867e-05	-0.102383	0.586958
FBgn0033907	mRpS16	0.1337	0.49212	0.513319	0.000441038	0.0982081	0.68325
FBgn0033912	RpS23	0.0602589	0.705324	0.406304	0.000458528	0.353155	0.0060773
FBgn0033913	CG8468	0.486066	0.0657925	1.36604	9.93903e-09	0.750849	0.00630956
FBgn0033918	CG8531	0.311857	0.0108002	1.07568	6.97811e-22	0.142065	0.394605
FBgn0033928	Arc2	0.416463	0.0838079	0.915898	2.42459e-05	0.691147	0.00418164
FBgn0033929	Tfb1	0.315578	0.00393854	0.305946	0.00554082	0.260821	0.0412016
FBgn0033943	CG12869	0.359247	0.658076	1.43388	0.0376782	1.35226	0.0453982
FBgn0033961	ND-B15	0.427196	0.0019262	0.505138	0.000191772	0.247556	0.152055
FBgn0033970	CG10205	0.3744	0.0165136	0.654052	9.48665e-06	0.278643	0.142635
FBgn0033972	Ciao1	0.242269	0.0938249	0.381828	0.00539617	0.193658	0.280672
FBgn0034005	ItgaPS4	0.261566	0.697069	1.08059	0.0396574	0.296183	0.694017
FBgn0034010	CG8157	1.27733	3.90498e-07	1.24882	5.4302e-07	1.41494	6.02872e-08
FBgn0034045	CG8249	1.46771	5.50346e-06	1.6077	6.11146e-07	-0.406598	0.373211
FBgn0034047	CG12970	0.915705	0.290045	1.91998	0.0136275	0.543384	0.666995
FBgn0034053	Cyp4aa1	0.332015	0.228817	1.03902	1.00303e-05	0.918781	0.000378003
FBgn0034057	CG8314	-0.028599	0.823076	0.192681	0.0438104	0.0579298	0.689254
FBgn0034058	Pex11	0.262063	0.0987939	0.317143	0.0434429	-0.122897	0.585357
FBgn0034059	CG8320	0.439565	0.0050166	0.812418	2.61861e-08	0.147577	0.508069
FBgn0034061	Ufc1	0.324746	0.0227079	0.397527	0.00402096	-0.108725	0.606264
FBgn0034065	Rrp42	0.213149	0.4059	0.492813	0.0212176	0.446983	0.0843656
FBgn0034073	CG8414	0.474104	0.00128609	0.549515	0.000253841	0.249524	0.205658
FBgn0034085	Ptp52F	-0.177638	0.61662	0.800146	0.0062373	0.455173	0.177485
FBgn0034087	clu	0.599392	2.08171e-06	1.07956	1.27315e-18	0.0418442	0.855366
FBgn0034128	CG4409	0.228224	0.175342	0.470374	0.00110901	0.404974	0.00652834
FBgn0034156	CG5348	0.625009	0.402903	1.4557	0.0200315	1.99089	0.00172529
FBgn0034176	ste24a	0.236503	0.0145632	0.236769	0.0158649	0.018082	0.91809
FBgn0034191	CG6984	0.552078	0.00440781	0.583592	0.00320955	0.057133	0.870537
FBgn0034214	CG6550	0.234853	0.212357	0.601	0.000230085	0.130759	0.608382
FBgn0034215	Mtap	0.785671	1.67816e-08	0.625237	9.16751e-06	-0.152674	0.462577
FBgn0034232	CG4866	0.454514	0.0188189	0.793943	7.25266e-06	0.498884	0.023775
FBgn0034237	eIF3b	0.122869	0.347171	0.39164	0.000368379	0.186674	0.18774
FBgn0034243	Ns2	0.113238	0.33055	0.40042	3.85676e-05	0.176078	0.164561
FBgn0034245	UQCR-6.4	0.273951	0.0172898	0.380585	0.000652123	0.0799398	0.648546
FBgn0034246	Dcr-2	0.3037	0.0458984	0.326	0.0328243	-0.13839	0.511811
FBgn0034258	eIF3c	0.193692	0.0853492	0.421646	3.88246e-05	0.185442	0.160607
FBgn0034259	P32	0.870169	3.06074e-10	1.41644	7.49189e-26	0.226826	0.22798
FBgn0034262	swi2	0.359251	0.632745	1.28083	0.044608	0.789235	0.284775
FBgn0034263	CG10934	3.68053	0.050662	3.42568	0.0394738	5.97052	0.000993751
FBgn0034277	OstDelta	0.647671	2.10766e-08	0.867926	1.74599e-14	-0.308715	0.02529
FBgn0034293	CG14495	0.344807	0.247664	0.937167	0.000286051	0.193432	0.610653
FBgn0034318	CG14500	1.33482	0.0273887	1.54358	0.00707513	2.27485	9.2506e-05
FBgn0034329	IM1	0.326105	0.714634	1.38252	0.0475922	0.606119	0.52744
FBgn0034330	CG18107	0.489147	0.176752	0.858039	0.0103848	0.102232	0.857997
FBgn0034335	GstE1	0.369885	0.00110644	0.285925	0.0148965	0.00735311	0.971944
FBgn0034354	GstE11	0.497133	0.0051133	0.460573	0.0114337	-0.123735	0.665799
FBgn0034356	CG10924	2.60011	1.86155e-18	1.42211	4.35975e-06	0.576998	0.156268
FBgn0034362	CG5323	0.330009	0.0347801	0.909842	8.16063e-11	0.131023	0.55969
FBgn0034365	CG5335	0.188241	0.264443	0.380512	0.011482	0.0704444	0.773465
FBgn0034368	CG5482	0.314978	0.000911166	0.375416	5.9313e-05	-0.0407301	0.801113
FBgn0034390	CG15093	1.9002	4.13032e-15	1.55775	1.76268e-10	0.351352	0.305875
FBgn0034401	MetRS	0.426318	0.000145613	0.734426	7.16967e-12	0.0770019	0.672184
FBgn0034407	DptB	1.38866	0.278095	3.26319	0.00369794	0.0722776	0.972453
FBgn0034422	CG7137	0.829131	0.000172629	0.942451	1.83897e-05	0.493266	0.0649437
FBgn0034430	mip40	0.554996	0.00323404	0.424298	0.0376782	0.183432	0.502996
FBgn0034432	CG7461	0.713993	3.23419e-06	0.668223	1.57986e-05	-0.00795617	0.978357
FBgn0034439	CG10062	0.540748	0.00400582	0.402258	0.0330137	0.912251	3.85852e-07
FBgn0034451	TBCB	0.219492	0.168204	0.305582	0.0478312	0.101511	0.657862
FBgn0034467	CG15128	0.993023	0.697304	4.60945	0.0183497	4.54313	0.0376379
FBgn0034488	CG11208	0.373361	0.000599891	0.254556	0.0262902	-0.07853	0.64916
FBgn0034493	CG8908	0.50479	0.262834	1.07876	0.00702215	1.51243	0.000206497
FBgn0034496	CG9143	0.536878	0.00155263	0.823193	6.81702e-07	0.349037	0.100149
FBgn0034501	CG13868	1.11151	8.77693e-06	0.892852	0.000495269	0.136861	0.746769
FBgn0034528	CG11180	0.736803	0.00206435	0.628374	0.0116061	0.447366	0.133628
FBgn0034535	CG11110	0.379291	0.0618064	0.659349	0.000444652	0.348017	0.154794
FBgn0034543	galla-1	0.270467	0.00570641	0.263204	0.00694567	0.46023	3.28702e-06
FBgn0034564	CG9344	0.628015	0.013582	0.853206	0.000581804	0.792921	0.0052684
FBgn0034576	ND-B14.7	0.109645	0.244176	0.210237	0.013938	0.0968988	0.399778
FBgn0034577	cpa	0.2636	0.000574467	0.36427	1.05366e-06	0.133569	0.184932
FBgn0034579	mRpL54	0.424469	0.0161787	0.494625	0.00445185	0.235621	0.316911
FBgn0034588	CG9394	0.810409	3.24231e-05	0.904955	2.18506e-06	0.463185	0.0357677
FBgn0034605	CG15661	0.26674	0.0603395	0.28781	0.0438104	0.232978	0.16877
FBgn0034611	MFS16	0.21641	0.136994	0.418742	0.00157026	0.0996219	0.625142
FBgn0034618	CG9485	1.30637	2.81675e-08	1.35291	8.23008e-09	0.287024	0.399422
FBgn0034629	Acox57D-d	1.63798	3.50352e-06	1.38472	0.000116604	0.699198	0.120949
FBgn0034639	CG15673	0.0157794	0.952634	0.371978	0.0317832	0.481004	0.00889122
FBgn0034641	mahj	0.310945	0.0579563	0.538665	0.000450969	0.233434	0.247875
FBgn0034645	ND-B12	0.127588	0.346191	0.475271	2.3663e-05	0.310218	0.0175308
FBgn0034647	pirk	0.214938	0.295971	0.436563	0.0116014	-0.254089	0.274603
FBgn0034674	CG9304	0.603591	6.46839e-08	0.347737	0.00340548	-0.0506517	0.800218
FBgn0034697	GM130	0.308235	0.00629508	0.46935	1.43851e-05	-0.0522515	0.773465
FBgn0034703	CG3045	0.673829	0.0176316	0.723549	0.0123417	0.433933	0.241412
FBgn0034708	Vps35	0.0753105	0.285256	0.169392	0.00603695	-0.0455989	0.626418
FBgn0034709	Swim	0.164603	0.544518	0.685316	0.00130857	1.0069	3.53217e-06
FBgn0034716	Oatp58Dc	0.107599	0.448128	0.402732	0.000321213	0.318297	0.00824848
FBgn0034727	mRpS29	-0.00808314	0.966376	0.247032	0.0379761	0.0432464	0.822386
FBgn0034733	CG4752	1.10615	1.78242e-08	1.04208	1.14481e-07	0.0331288	0.929419
FBgn0034734	CG4554	0.457299	0.00738159	1.04555	5.6411e-11	0.472048	0.0128451
FBgn0034735	CG4610	0.152093	0.239454	0.311335	0.00849626	0.0957274	0.583823
FBgn0034743	RpS16	-0.0267679	0.876904	0.347012	0.00417092	0.32543	0.0157478
FBgn0034753	CG2852	0.592419	0.0012498	0.761614	2.31407e-05	0.0584732	0.856876
FBgn0034756	Cyp6d2	1.01628	0.0039389	1.2644	0.000275585	0.424961	0.377495
FBgn0034761	CG4250	0.448049	0.00392224	0.703345	2.51864e-06	-0.105109	0.66444
FBgn0034792	YME1L	0.198688	0.0116491	0.341154	3.6459e-06	-0.0545702	0.649567
FBgn0034793	asrij	0.314501	0.022009	0.897491	4.576e-13	0.422413	0.00361003
FBgn0034796	CG3700	0.134505	0.455491	0.426256	0.00454727	0.0999634	0.669144
FBgn0034802	CNBP	0.256978	0.115995	0.555733	0.000175166	0.197529	0.328929
FBgn0034804	CG3831	1.03481	2.72556e-06	0.571546	0.0173124	0.0469569	0.911998
FBgn0034858	eIF2Bdelta	-0.0938804	0.57138	0.330968	0.0126684	0.131341	0.477609
FBgn0034877	levy	0.198275	0.178431	0.345842	0.0111999	0.286676	0.0703096
FBgn0034879	Rrp4	0.11472	0.641038	0.982684	2.90279e-08	0.192813	0.464358
FBgn0034893	mRpL43	0.287262	0.148251	0.657598	0.000136477	0.0769211	0.800846
FBgn0034915	eIF6	0.458879	0.0012097	0.878058	3.501e-11	0.2842	0.100328
FBgn0034931	CG2812	0.20653	0.451109	0.951941	9.45537e-06	0.743537	0.00131145
FBgn0034933	CG3735	0.332457	0.0240442	0.416719	0.00426331	0.16327	0.423575
FBgn0034936	CG2970	-0.0222538	0.885535	0.272535	0.0128574	0.0162033	0.934204
FBgn0034942	CG13566	1.4375	0.0481055	1.55787	0.0282963	2.07451	0.00878525
FBgn0034943	Fmo-1	1.64228	2.29202e-11	1.62111	3.09983e-11	0.562441	0.067977
FBgn0034968	RpL12	-0.12642	0.368767	0.324709	0.00733631	0.357163	0.00609476
FBgn0034986	mRpS17	0.111419	0.50958	0.371119	0.00627427	-0.0507876	0.825522
FBgn0034988	cN-IIIB	0.278276	0.0504571	0.41463	0.00227363	0.0973907	0.647072
FBgn0034996	CG13575	0.838055	0.114897	1.25393	0.0270435	1.37485	0.00808036
FBgn0034997	CG3376	0.425533	0.160224	0.643158	0.0249614	0.414962	0.244127
FBgn0035024	CG11414	0.219787	0.0217833	0.219292	0.0246807	0.104027	0.429794
FBgn0035032	ATPsynF	0.288649	0.0781634	0.378467	0.0174715	0.197354	0.341635
FBgn0035039	Adck	0.542567	0.00304096	0.808724	2.7018e-06	0.0648375	0.834752
FBgn0035040	CG4741	0.528325	0.347952	1.2422	0.0172603	2.37607	9.04584e-07
FBgn0035044	CG3663	0.700848	8.28119e-05	0.613243	0.000814875	-0.146643	0.601377
FBgn0035046	ND-19	0.361041	0.000628257	0.720709	8.61094e-13	0.128169	0.383827
FBgn0035049	Mmp1	0.407119	0.127351	0.554374	0.031192	0.656648	0.0173615
FBgn0035063	CG3594	0.442994	0.037702	0.898166	2.53784e-06	0.426733	0.0807611
FBgn0035085	CG3770	0.940883	0.0520872	1.77834	0.000672503	0.191886	0.807196
FBgn0035088	CG3776	0.0858537	0.44687	0.309888	0.000691559	0.0539661	0.722191
FBgn0035091	CG3829	0.327395	0.125339	0.618719	0.00157839	-0.395305	0.0968208
FBgn0035121	Tudor-SN	0.961807	1.43792e-07	1.63719	3.39854e-20	0.0262837	0.939965
FBgn0035122	mRpL17	0.226226	0.118023	0.547126	2.6731e-05	0.00987203	0.968906
FBgn0035162	Sf3b3	0.413563	0.00467775	1.02323	4.90034e-14	0.42056	0.00840402
FBgn0035165	CG13887	0.114909	0.183291	0.355004	2.01902e-06	-0.0900343	0.403941
FBgn0035169	CG13890	0.58514	3.75258e-05	0.388034	0.0103339	0.0105741	0.96903
FBgn0035189	CG9119	1.21548	0.0158187	1.10079	0.0336131	-0.381505	0.61068
FBgn0035206	CG9186	0.349265	0.00568166	0.499192	3.86174e-05	-0.276901	0.0643524
FBgn0035213	CG2199	0.601168	9.79978e-08	0.388566	0.00119306	0.318226	0.0189983
FBgn0035241	CG12105	0.170252	0.775822	0.930895	0.0418902	0.994911	0.0404436
FBgn0035243	CG13926	0.164503	0.460296	0.454991	0.0137473	0.376959	0.072261
FBgn0035247	metl	0.0309217	0.87212	0.468118	0.00032703	0.173397	0.338257
FBgn0035252	CG7970	0.514311	1.03128e-06	0.343446	0.00176656	-0.0316102	0.87284
FBgn0035266	Gk2	0.809256	2.75284e-06	0.698925	6.70938e-05	-0.308872	0.176036
FBgn0035271	CG2021	0.466505	0.0150568	0.463955	0.0165961	-0.0781618	0.808914
FBgn0035272	mRpL46	0.0474051	0.808076	0.348655	0.0141899	0.164596	0.397821
FBgn0035298	SCOT	1.09529	3.80613e-06	1.04777	1.15812e-05	0.415625	0.182458
FBgn0035317	Oseg2	0.319985	0.430935	0.890189	0.0095787	1.33674	0.000144775
FBgn0035323	CG13807	0.199081	0.232842	0.435309	0.00435118	0.0737155	0.756135
FBgn0035334	CG8993	0.129815	0.280232	0.263477	0.0143885	-0.0469957	0.787184
FBgn0035335	mRpL23	0.158118	0.308948	0.530276	4.09774e-05	0.0730194	0.743453
FBgn0035348	CG16758	2.18444	1.44088e-14	2.39323	2.5492e-17	0.0740552	0.890496
FBgn0035355	CG16985	0.778397	5.18598e-05	0.561051	0.00545298	-0.03798	0.916995
FBgn0035374	mRpS35	0.256739	0.104495	0.43031	0.00373614	0.18428	0.360851
FBgn0035375	pgant6	0.276534	0.0161418	0.324499	0.0046428	-0.0381213	0.849351
FBgn0035383	CPT2	0.511955	4.23135e-05	0.525526	2.88238e-05	-0.134611	0.464358
FBgn0035393	CG16753	0.547879	0.0524889	0.640049	0.0221147	0.312322	0.386878
FBgn0035402	Usp5	0.505375	0.000606865	0.539319	0.000224062	-0.201384	0.315845
FBgn0035416	gry	0.0758244	0.402017	0.311911	2.08479e-05	-0.028645	0.823311
FBgn0035423	eIF1	0.471121	3.8769e-06	0.761222	1.57395e-14	0.186788	0.159326
FBgn0035432	ZnT63C	0.0667771	0.4322	0.151724	0.0369747	0.109399	0.221373
FBgn0035438	PHGPx	0.539832	1.89783e-06	0.565316	6.05724e-07	0.114163	0.501968
FBgn0035439	CG14961	0.669719	0.0271454	0.827093	0.00266938	0.99972	0.000948107
FBgn0035473	mge	0.501779	4.08962e-06	0.780962	1.42801e-13	0.187871	0.192268
FBgn0035484	CG11594	0.716405	0.00397688	0.671934	0.00807812	-0.0600297	0.892083
FBgn0035512	Cpr64Ac	1.01137	0.460497	3.32387	0.0474046	3.359	0.0110515
FBgn0035524	CG11583	0.628878	3.5904e-06	0.997995	2.91606e-13	0.303819	0.0856873
FBgn0035529	Fdx2	0.822251	2.08329e-06	1.22354	4.56914e-13	0.0938442	0.751409
FBgn0035534	mRpS6	0.260432	0.304118	0.624642	0.00585922	0.172551	0.6078
FBgn0035539	slow	0.995261	1.84387e-06	0.731893	0.000610574	-0.296653	0.312358
FBgn0035541	CG15019	0.430047	0.0260949	0.733167	6.29584e-05	0.56339	0.00609476
FBgn0035586	Fitm	0.129694	0.209289	0.260889	0.00463892	0.119475	0.346423
FBgn0035588	CG10672	0.518293	1.27626e-05	0.533627	6.93898e-06	0.0255108	0.910038
FBgn0035590	Prpk	0.214496	0.288598	0.528863	0.00200823	0.509472	0.00738744
FBgn0035592	CG10674	0.22329	0.145084	0.492014	0.000357328	0.203355	0.273727
FBgn0035600	Cyt-c1	0.213899	0.0398616	0.403493	3.42099e-05	0.143607	0.274286
FBgn0035601	Uev1A	0.182141	0.00874409	0.156553	0.0287847	0.0452015	0.676398
FBgn0035603	Pfdn4	0.0052931	0.984182	0.358262	0.0057949	0.285256	0.0601425
FBgn0035619	CG10592	1.17546	5.29824e-06	1.47171	3.31042e-09	1.62722	4.62448e-10
FBgn0035620	CG5150	0.75276	0.000657025	1.25848	2.51506e-09	1.59971	1.62793e-13
FBgn0035622	TM9SF3	0.355534	0.000165014	0.504308	3.79241e-08	0.0502613	0.75142
FBgn0035630	CG10576	0.744697	0.000147826	1.22166	1.39916e-10	0.358943	0.153222
FBgn0035631	Txl	0.366698	2.8554e-05	0.38897	6.85058e-06	0.165025	0.144602
FBgn0035632	Ppat-Dpck	0.544219	0.000553121	0.58552	0.000174658	-0.104405	0.679113
FBgn0035639	kri	0.246487	0.103459	0.513088	0.000187467	0.24161	0.174212
FBgn0035644	DNApol-epsilon58	3.3216	7.08504e-07	2.2811	0.00204873	-0.941497	0.322435
FBgn0035692	Sf3b6	0.428942	8.20321e-05	0.526084	8.65687e-07	0.118829	0.458894
FBgn0035707	CG8368	0.260089	0.0253533	0.60179	1.45734e-08	0.315842	0.0110818
FBgn0035762	Rint1	0.0828426	0.505842	0.324512	0.000955819	-0.00901314	0.961856
FBgn0035771	Sec63	0.511215	0.000458421	0.808634	1.0226e-08	-0.0225412	0.933244
FBgn0035772	Sh3beta	-0.00543684	0.963464	0.152204	0.0437979	0.184793	0.0234294
FBgn0035805	CG7506	0.32587	0.0219822	0.512069	0.000148154	0.299424	0.0708351
FBgn0035806	PGRP-SD	0.884271	7.68385e-05	0.61401	0.00875673	-0.33902	0.259657
FBgn0035827	Srp9	0.617962	3.86961e-06	0.93316	4.59278e-13	0.164717	0.383972
FBgn0035830	CG8209	0.2169	0.116781	0.312672	0.0175218	-0.122554	0.506789
FBgn0035853	UbcE2M	0.152279	0.0911458	0.23854	0.00448489	0.0302879	0.834127
FBgn0035871	BI-1	0.225178	0.00618179	0.60218	1.92669e-15	0.0636233	0.606264
FBgn0035872	CG7185	0.225365	0.0735433	0.254236	0.0438385	-0.027729	0.896334
FBgn0035878	CG7182	0.690964	1.26905e-06	0.921146	5.6411e-11	0.241078	0.214233
FBgn0035890	CG13667	0.288763	0.208457	0.468617	0.0258953	0.281015	0.285144
FBgn0035901	CG6745	0.616573	0.000429	0.611355	0.000519892	0.282992	0.229735
FBgn0035906	GstO2	0.226146	0.132561	0.336306	0.0181012	-0.125534	0.532918
FBgn0035909	ergic53	0.731257	6.22909e-05	1.184	2.37394e-11	-0.0130014	0.970269
FBgn0035911	CG6638	1.03614	2.74703e-07	1.09814	4.28211e-08	0.162067	0.61452
FBgn0035945	CG5026	0.278202	0.00273684	0.251967	0.00954924	-0.198722	0.0852951
FBgn0035947	Srp68	0.642364	5.41401e-05	1.01576	4.9349e-11	0.090914	0.733669
FBgn0035964	Dhpr	0.54602	0.000381039	0.56124	0.000274396	-0.0462303	0.867334
FBgn0035978	UGP	0.750527	0.000754067	0.659223	0.00385421	0.113098	0.758664
FBgn0035988	CG3982	0.11628	0.801527	0.771379	0.0224614	0.282676	0.578306
FBgn0035996	CG3448	0.396287	0.148483	0.538783	0.0379448	0.431588	0.149729
FBgn0036007	path	0.473726	0.000247678	0.492566	0.000142051	-0.038132	0.870932
FBgn0036010	Ir67a	0.58455	0.756331	3.90473	0.0222058	5.02861	0.00486104
FBgn0036018	CG3335	0.646929	0.000573082	0.756735	5.32491e-05	0.590154	0.00486319
FBgn0036030	CG6767	0.655502	0.0180536	1.45392	1.76774e-08	0.520881	0.116454
FBgn0036035	CG18178	0.680776	2.0912e-06	0.760637	1.52038e-07	0.223592	0.264465
FBgn0036096	CG8003	0.476254	0.00533679	0.664789	4.94711e-05	0.0684901	0.813318
FBgn0036116	CG7888	0.497942	0.000949085	0.39195	0.0112975	0.47446	0.0033291
FBgn0036117	CG6321	0.425147	0.00399636	0.675974	2.11679e-06	0.215255	0.27734
FBgn0036124	CG7839	0.656555	8.60027e-05	0.629609	0.000188856	0.225078	0.332038
FBgn0036136	Ufd1-like	0.30905	0.0117507	0.342379	0.00499185	-0.204279	0.186663
FBgn0036147	Plod	0.778601	2.23081e-06	0.900206	3.31603e-08	0.139893	0.58534
FBgn0036152	CG6175	0.482568	0.000354428	0.744817	1.09301e-08	0.389323	0.0103794
FBgn0036157	CG7560	0.526337	0.000396412	0.508666	0.000672503	-0.441004	0.00894079
FBgn0036173	CG7394	0.25728	0.00926065	0.419482	5.48114e-06	0.155142	0.207525
FBgn0036186	CG6071	0.497511	0.22555	0.930026	0.0106663	1.31006	0.000341952
FBgn0036187	RIOK1	0.579297	0.00180538	0.561053	0.00311506	0.575132	0.00567447
FBgn0036188	CG7339	0.188407	0.234944	0.365273	0.00965313	0.296858	0.0833954
FBgn0036191	Sugb	0.1983	0.0703529	0.378414	0.00019079	0.182707	0.158129
FBgn0036194	CG11652	0.461996	5.34789e-06	0.234525	0.0329781	0.256955	0.0322945
FBgn0036237	viaf	0.201756	0.0333817	0.264686	0.00417167	0.179329	0.108744
FBgn0036240	CG6928	0.619166	4.92336e-06	0.463689	0.000953695	-0.0817405	0.725349
FBgn0036271	Pbgs	0.387563	0.00923409	0.463803	0.00116292	0.0099026	0.971392
FBgn0036272	CG4300	0.50944	1.39056e-09	0.251878	0.0057916	0.193328	0.0809727
FBgn0036286	CG10616	0.21311	0.0289706	0.429636	2.08769e-06	-0.0715802	0.627142
FBgn0036290	CG10638	0.318808	0.00195609	0.463519	2.75476e-06	0.264603	0.0252795
FBgn0036298	nst	0.572257	2.35343e-07	0.779259	4.49833e-13	0.0665335	0.726271
FBgn0036299	Tsf2	0.0939757	0.391286	0.224566	0.018906	0.443147	1.1828e-06
FBgn0036300	Pmm2	0.705478	6.41897e-06	1.20454	1.34973e-15	-0.0912498	0.727594
FBgn0036301	CG4069	0.651636	0.000576763	0.919934	4.92519e-07	0.390993	0.0966383
FBgn0036306	CG10973	0.169637	0.245203	0.439625	0.000351729	0.50963	9.97483e-05
FBgn0036316	CG10960	0.203526	0.128812	0.664354	1.33224e-08	0.522462	3.72524e-05
FBgn0036334	CG11267	1.02071	1.04381e-12	1.57091	2.26936e-29	0.457431	0.00571198
FBgn0036335	mRpL20	0.445655	0.00497042	0.850179	7.44461e-09	0.259082	0.212137
FBgn0036342	CG11279	0.0477084	0.844253	0.597974	0.000441869	0.175873	0.475944
FBgn0036417	CG7906	1.07798	0.0166576	1.15737	0.0321052	1.84768	8.11851e-06
FBgn0036460	CG5114	0.555869	0.000591365	0.978465	1.72265e-10	0.385865	0.0421483
FBgn0036461	Zip71B	0.471942	0.0166206	0.633813	0.000583154	0.734548	0.000118022
FBgn0036462	mRpL39	0.323215	0.00576665	0.698417	1.19704e-10	0.138864	0.388742
FBgn0036488	CG6878	0.154698	0.425616	0.732663	1.95826e-06	0.397513	0.0346386
FBgn0036489	CG7011	0.556804	7.50893e-05	0.496912	0.000321014	-0.266395	0.137884
FBgn0036501	CG7272	0.703407	2.25988e-07	0.978976	1.76273e-13	0.0967452	0.661577
FBgn0036502	CG7841	0.665805	1.12014e-06	1.258	2.88519e-22	0.35261	0.0329362
FBgn0036512	CG16979	-0.0253513	0.853923	0.302808	0.00155912	-0.0721478	0.632046
FBgn0036514	CG12301	0.677039	0.000569416	0.888904	4.52577e-06	0.518694	0.0245615
FBgn0036515	AIMP2	0.221738	0.112055	0.741313	9.26832e-10	0.112812	0.554169
FBgn0036537	CG18081	0.539165	8.38455e-06	0.830621	1.51698e-12	0.398376	0.00307303
FBgn0036547	CG17032	1.23645	3.7455e-09	0.927606	1.36657e-05	0.0066621	0.986465
FBgn0036551	CG17029	0.0699005	0.690722	0.348637	0.00776082	-0.221024	0.179
FBgn0036560	CG5895	0.299728	0.0376304	0.449682	0.00087471	0.248596	0.122286
FBgn0036574	elg1	1.78374	3.81112e-30	0.742484	4.60943e-05	0.480394	0.0231839
FBgn0036580	PDCD-5	0.411668	0.0224501	0.606953	0.000517035	0.247571	0.289679
FBgn0036619	Cpr72Ec	-0.113974	0.763513	0.656746	0.0199093	0.854797	0.00361454
FBgn0036621	roq	0.233626	0.00191302	0.260917	0.00053903	-0.0954472	0.356358
FBgn0036622	CG4753	1.94334	2.48978e-18	1.77783	1.28249e-15	0.637277	0.0175308
FBgn0036662	CG9706	0.162967	0.335289	0.614791	9.6208e-06	-0.27074	0.126557
FBgn0036667	CG9669	0.432257	0.00796882	0.632346	5.6897e-05	-0.00973525	0.973981
FBgn0036686	CG7728	0.567638	0.000343441	0.719569	4.29076e-06	0.372871	0.0514677
FBgn0036702	CG6512	0.23358	0.0300096	0.882128	7.46175e-20	0.173732	0.188057
FBgn0036723	CG12229	3.07746	0.105283	3.74117	0.0397844	4.53608	0.0183259
FBgn0036726	QIL1	0.213969	0.0535632	0.399545	0.000116156	0.197235	0.131739
FBgn0036728	UQCR-Q	0.184956	0.211164	0.309464	0.0244461	0.0738536	0.730918
FBgn0036738	CG7542	1.39651	0.263755	3.801	0.0067911	4.45736	0.00231921
FBgn0036749	CG7460	1.44611	6.99389e-05	2.05419	5.61822e-09	-0.029798	0.965483
FBgn0036754	CG5589	0.574657	0.0010327	0.695649	3.12716e-05	0.176402	0.492919
FBgn0036760	CG5567	0.563663	1.15297e-05	0.76103	1.43714e-09	0.0314565	0.894562
FBgn0036762	CG7430	0.461575	1.70866e-09	0.58854	6.13138e-15	0.0935429	0.401992
FBgn0036765	CG7408	0.0987475	0.642575	0.456173	0.00528131	0.79137	7.92625e-07
FBgn0036772	CG5290	0.47617	0.0163246	0.847359	2.91188e-06	0.723158	0.000296798
FBgn0036774	mRpS26	0.0776653	0.658861	0.405927	0.00184663	0.210609	0.21127
FBgn0036775	CG5147	0.324893	0.0145189	0.446789	0.000464835	0.170066	0.340798
FBgn0036806	Cyp12c1	0.738941	0.00537777	0.769922	0.00394274	0.0288501	0.952871
FBgn0036820	Grx1	0.695533	6.86664e-07	0.808721	5.92255e-09	0.016457	0.951067
FBgn0036824	CG3902	1.04402	3.82622e-06	0.889448	0.000109685	-0.199331	0.568022
FBgn0036838	CG3808	0.361588	0.00807124	0.651782	7.21343e-07	0.13365	0.495708
FBgn0036847	CNPYb	0.28268	0.0136252	0.378654	0.000590263	0.23946	0.07291
FBgn0036848	CG10424	0.524302	0.001659	0.587308	0.000388549	0.232646	0.294571
FBgn0036853	mRpL21	0.403927	0.00974995	0.68091	3.00724e-06	0.464709	0.00800245
FBgn0036857	CG9629	1.10646	1.38572e-05	1.24829	8.20467e-07	-0.242609	0.528217
FBgn0036876	CG9451	1.44539	5.03806e-07	1.57361	3.60675e-08	0.0939666	0.857636
FBgn0036877	CG9452	0.653281	0.0179412	1.06589	5.46173e-05	0.263359	0.495708
FBgn0036879	Cpr76Bb	1.34	0.534141	3.6537	0.0483506	-0.180593	0.942142
FBgn0036886	CG9300	0.273171	0.113942	0.557147	0.000341574	0.238437	0.250093
FBgn0036888	CG9330	0.0613359	0.543049	0.217348	0.00756248	0.0436693	0.740274
FBgn0036892	Lon	0.173744	0.0309384	0.405692	4.18279e-08	0.0841548	0.440916
FBgn0036916	Mtr3	0.713634	0.000238603	0.703854	0.000315087	0.556344	0.0170557
FBgn0036918	Pfdn6	0.246076	0.0394321	0.360501	0.0014486	0.140757	0.36908
FBgn0036919	Grasp65	0.577058	0.00367116	0.967002	3.45731e-07	-0.278406	0.286802
FBgn0036928	Tom20	0.243523	0.00405924	0.533964	1.06496e-11	0.0289312	0.842812
FBgn0036929	CG7668	0.440874	3.4909e-05	0.44641	2.49887e-05	-0.0964327	0.556445
FBgn0036942	CG7328	1.00365	1.2697e-06	0.903311	1.73907e-05	0.0330617	0.933227
FBgn0036945	Ssk	-0.0137707	0.982721	0.77001	0.0139651	0.705404	0.0401756
FBgn0036959	CG6951	0.790151	0.00119303	0.627082	0.0132025	0.341291	0.303113
FBgn0036974	eRF1	0.271543	0.000183241	0.502865	4.43725e-13	0.0351047	0.7723
FBgn0036975	CG5618	1.14026	3.32756e-14	0.815513	9.73375e-08	0.140974	0.551307
FBgn0036985	zye	0.766444	0.303716	1.37066	0.0422674	0.115203	0.925864
FBgn0036990	mRpL15	0.172912	0.303557	0.489684	0.000566214	-0.0432645	0.86791
FBgn0036992	CG11796	0.31975	0.022009	0.303814	0.033114	0.113888	0.573111
FBgn0036997	CG5955	2.6553	1.9202e-06	2.76801	6.33147e-07	1.43392	0.0306926
FBgn0037000	ZnT77C	2.70674	2.70019e-09	1.95219	2.84892e-05	0.0616493	0.945292
FBgn0037001	ND-39	0.15182	0.259197	0.304825	0.0118709	0.101504	0.561283
FBgn0037010	CG4825	0.104489	0.577348	0.782706	2.01162e-08	-0.181191	0.368415
FBgn0037011	CG4858	0.0263422	0.852883	0.222275	0.0300886	0.204878	0.0920145
FBgn0037016	CG13252	-0.0796381	0.647135	0.310943	0.0248713	0.238478	0.13708
FBgn0037018	CG4042	0.377381	0.0058332	0.424599	0.00204366	0.0192682	0.939965
FBgn0037051	CG10565	0.242419	0.0168494	0.459156	1.50951e-06	0.253991	0.0254346
FBgn0037057	CG10512	0.927275	0.00302747	0.892802	0.00490319	0.503336	0.209321
FBgn0037061	CG12975	0.0463124	0.834648	0.366202	0.0234792	0.108769	0.661334
FBgn0037070	CG11309	0.688965	0.000475066	0.594348	0.00331132	0.0638546	0.85557
FBgn0037071	CG7632	0.693054	0.00124438	0.510111	0.0230957	0.467774	0.0734483
FBgn0037073	Tsr1	0.387235	0.00881492	0.737319	1.16785e-07	0.270424	0.134007
FBgn0037087	CG7519	0.282408	0.0751627	0.390739	0.0111118	0.120758	0.606493
FBgn0037093	Cdk12	0.308127	0.0022636	0.312801	0.0022482	-0.0259075	0.886559
FBgn0037102	CRIF	0.193582	0.157721	0.455769	0.000194528	0.0279083	0.902106
FBgn0037121	Rpb8	0.153625	0.403825	0.504796	0.000887426	0.199148	0.342755
FBgn0037135	CG7414	0.20313	0.472577	0.606279	0.0104615	0.385923	0.187801
FBgn0037137	Nopp140	0.867281	1.24171e-06	1.10124	4.57375e-10	0.586629	0.00381782
FBgn0037140	SLC22A	0.845715	1.78924e-06	1.38581	1.39711e-16	0.00361229	0.990526
FBgn0037150	CG7133	0.132805	0.429726	0.5377	8.71987e-05	0.202502	0.260935
FBgn0037166	CG11426	0.144951	0.600829	0.496067	0.0232779	0.399914	0.118064
FBgn0037167	CG11425	3.33657	2.30229e-11	3.37018	8.50731e-12	0.414275	0.600231
FBgn0037182	ArfGAP3	0.362172	0.00354545	0.833576	6.34798e-13	0.201526	0.200096
FBgn0037199	CG11137	-0.065532	0.61004	0.217231	0.034907	-0.0323493	0.850906
FBgn0037200	CG11109	0.238247	0.218174	0.389274	0.0295621	0.234735	0.307152
FBgn0037230	CG9780	0.534509	0.0192321	0.542985	0.0187988	0.241235	0.441179
FBgn0037236	Skp2	1.36811	5.7949e-05	0.796878	0.033351	-0.0931944	0.883649
FBgn0037239	Sfxn1-3	0.454479	0.0457835	0.554938	0.0133211	0.0932767	0.797911
FBgn0037240	Cont	-0.0344828	0.757491	0.18177	0.0318061	0.276749	0.00117963
FBgn0037248	srl	1.26191	8.92911e-17	1.1254	2.51487e-13	0.534763	0.00251662
FBgn0037249	eIF3a	0.312188	0.000796343	0.532161	2.88164e-09	0.189644	0.0980829
FBgn0037279	CG1129	0.278779	0.0193273	0.359712	0.00173217	0.0344156	0.86573
FBgn0037301	Mms19	0.28032	0.0144319	0.268125	0.0196953	0.094411	0.572501
FBgn0037312	CG11999	0.402862	0.0190444	0.855755	7.93868e-08	-0.0207424	0.945922
FBgn0037328	RpL35A	0.0847131	0.729906	0.375377	0.0492367	0.431411	0.038102
FBgn0037330	mRpL44	0.0517307	0.790165	0.314928	0.0304131	-0.0848346	0.708646
FBgn0037340	CG14671	0.251129	0.158198	0.559699	0.000424547	0.0357833	0.902726
FBgn0037354	CG12171	0.923282	1.73945e-05	0.830615	0.000147373	0.0716621	0.854356
FBgn0037356	CG12170	0.116197	0.432274	0.523352	1.15753e-05	0.271632	0.0588323
FBgn0037358	elm	0.175602	0.0775605	0.341505	0.000187353	0.0525133	0.729654
FBgn0037370	CG1236	0.802059	0.000598589	0.680772	0.00475712	0.119966	0.758409
FBgn0037374	jagn	0.236096	0.0437989	0.589808	2.91611e-08	0.142822	0.346423
FBgn0037378	CG2046	0.212362	0.21477	0.515175	0.000598407	-0.0918543	0.716447
FBgn0037396	CG11459	1.86616	0.000595474	1.51809	0.00675935	0.302997	0.73684
FBgn0037439	CG10286	0.387934	0.0265423	0.91538	1.26219e-08	0.383104	0.0543129
FBgn0037447	Neurochondrin	0.35785	0.236728	0.784471	0.00368918	0.736996	0.0133199
FBgn0037467	Ufl1	0.082226	0.590744	0.403871	0.000520138	-0.006667	0.975864
FBgn0037489	CG1234	0.451241	0.00221533	0.634018	9.08864e-06	0.235794	0.221309
FBgn0037491	CG1227	0.402212	0.00644326	0.395867	0.00839413	-0.148647	0.486181
FBgn0037513	pyd3	0.917193	6.20282e-10	1.06913	2.99409e-13	0.0289787	0.92014
FBgn0037529	mRpS9	0.149941	0.176203	0.263149	0.0101778	0.14859	0.258295
FBgn0037530	EMC1	0.0743648	0.341554	0.244476	0.000161293	-0.0102766	0.932209
FBgn0037533	CD98hc	0.0674566	0.43971	0.315215	5.47649e-06	-0.00256971	0.984513
FBgn0037537	CG2767	0.520502	6.6154e-09	0.548186	7.09394e-10	0.240033	0.0244666
FBgn0037543	CG10903	0.406506	0.0230435	0.734126	1.13549e-05	0.291495	0.188196
FBgn0037548	CG7900	1.73166	2.08938e-12	1.57855	5.45531e-10	1.06052	7.90009e-05
FBgn0037550	CG9667	0.0323598	0.898427	0.394645	0.0262627	-0.176983	0.489781
FBgn0037552	CG7800	0.692517	5.39667e-05	0.603541	0.000526855	0.0303294	0.926133
FBgn0037561	CG9630	0.244487	0.306871	0.500331	0.0193587	0.240899	0.407842
FBgn0037566	mRpL1	0.285059	0.0137842	0.339653	0.00313122	0.164488	0.281954
FBgn0037580	DppIII	0.551612	4.20783e-07	0.871957	2.00617e-16	-0.166592	0.262779
FBgn0037602	SLIRP2	0.0804118	0.806071	0.525505	0.0338061	0.523362	0.0662885
FBgn0037607	CG8036	0.684777	0.0076757	0.575892	0.0307866	-0.694536	0.0150991
FBgn0037608	mRpL19	0.393836	0.0112105	0.50726	0.000569027	0.182292	0.386373
FBgn0037632	CCT7	0.69661	8.73399e-09	0.895567	4.84855e-14	0.267641	0.0790045
FBgn0037652	CG11980	0.81083	9.05473e-09	0.923926	2.82598e-11	0.379742	0.0256139
FBgn0037687	CG8132	0.367933	0.00490198	0.575601	7.01986e-06	0.0649291	0.761765
FBgn0037696	GstZ1	1.11163	0.000376096	1.22322	0.000111067	0.746924	0.0448309
FBgn0037698	CG16779	0.24559	0.343103	0.530291	0.0207969	0.822313	0.000417388
FBgn0037709	CG8199	1.14961	5.20513e-10	1.20306	5.44541e-11	0.369748	0.120949
FBgn0037710	CG9393	0.60826	0.000136314	0.397664	0.0189571	0.164147	0.494475
FBgn0037713	CG16790	0.351831	0.104291	0.586	0.00366779	0.15673	0.613553
FBgn0037714	CG9396	1.14061	1.25541e-07	0.837291	0.00015763	0.249444	0.430437
FBgn0037718	P58IPK	0.54961	0.00095847	1.05657	2.7302e-11	-0.113612	0.665799
FBgn0037728	CG16817	0.535963	1.62047e-07	0.853391	1.15595e-17	0.186022	0.166298
FBgn0037744	CG8417	0.337823	0.00652568	0.598168	3.62074e-07	-0.0717594	0.717281
FBgn0037749	CG9471	1.07937	9.36099e-12	0.796653	1.00969e-06	0.0924825	0.741019
FBgn0037756	CG8507	0.379162	0.0010327	0.432169	0.000161947	-0.106996	0.531594
FBgn0037758	CG9467	0.180677	0.116708	0.345253	0.000980883	0.145894	0.293919
FBgn0037777	CG11722	0.291428	0.104403	0.443669	0.00917197	0.227139	0.316606
FBgn0037786	CG5361	0.822269	0.717521	4.15697	0.0437979	5.85271	0.00482302
FBgn0037801	CG3999	2.85469	9.99036e-06	3.5101	3.90228e-08	0.784473	0.394843
FBgn0037815	Rrp46	0.152134	0.682632	0.841678	0.00276844	0.393547	0.294195
FBgn0037818	CG6465	1.14613	1.58119e-08	0.65348	0.0013055	-0.752835	0.000896028
FBgn0037819	CG14688	1.33206	5.28869e-10	0.684994	0.00246545	-0.605272	0.0176198
FBgn0037834	Art1	0.685498	1.07004e-08	0.681172	2.00262e-08	0.0872138	0.664743
FBgn0037842	CG6567	0.739574	2.14806e-06	0.671573	1.90578e-05	-0.29404	0.155125
FBgn0037875	ZnT86D	0.360841	0.00224918	0.596133	1.10949e-07	0.135392	0.410606
FBgn0037879	scpr-C	0.425547	0.164601	0.636617	0.0222838	0.570757	0.0895828
FBgn0037883	CG14701	0.190476	0.507458	0.604973	0.0073116	0.69335	0.00784332
FBgn0037889	scpr-A	1.06296	0.099495	1.60655	0.008478	0.5993	0.434398
FBgn0037890	CG17734	0.797827	4.84124e-13	0.698378	2.70197e-10	-0.0196236	0.927849
FBgn0037891	CG5214	-0.00126438	0.997725	0.242636	0.00811738	-0.0142086	0.929942
FBgn0037894	Ranbp9	0.483473	0.000137016	0.528104	3.25674e-05	0.169237	0.338112
FBgn0037901	CG6744	0.218841	0.376998	0.466476	0.0322919	-0.0395025	0.919579
FBgn0037906	PGRP-LB	0.439578	0.0407736	0.661173	0.000881539	0.224865	0.4264
FBgn0037912	sea	0.633547	0.0729353	1.10749	0.00160814	0.351116	0.463339
FBgn0037926	Elp1	0.0141734	0.927389	0.3435	0.00069914	0.25692	0.0288108
FBgn0037930	CG14715	0.662889	0.0011887	0.926842	2.96773e-06	0.272577	0.323338
FBgn0037934	CG6830	0.276603	0.178002	0.391274	0.0430941	-0.265292	0.280155
FBgn0037935	CG6834	0.573225	0.000276395	0.922438	1.36632e-09	0.0953993	0.713265
FBgn0037936	CG6908	1.04077	6.87501e-07	0.765763	0.000359477	0.355999	0.1947
FBgn0037942	CG14721	-0.12632	0.469159	0.357268	0.0141277	0.0494625	0.839408
FBgn0037943	CG14722	0.217376	0.0687864	0.269435	0.0205327	0.209277	0.131169
FBgn0037955	CG6950	0.719185	5.01212e-07	0.940963	2.37394e-11	0.305192	0.0903139
FBgn0037999	CG4860	0.220933	0.541214	0.643286	0.0345646	0.364107	0.361562
FBgn0038020	GstD9	0.40421	0.0263165	0.502292	0.00424735	0.399761	0.0455326
FBgn0038056	CG5961	0.156491	0.315634	0.310161	0.0242871	0.197438	0.256758
FBgn0038057	CG12267	0.389334	0.0464331	0.430543	0.0227349	0.454638	0.041191
FBgn0038082	CG5724	5.7804	1.61019e-07	4.64988	0.000443735	2.77959	0.0970174
FBgn0038083	CG5999	5.51532	2.40714e-10	4.0141	6.07648e-06	0.789325	0.561283
FBgn0038088	CG10126	0.230461	0.141055	0.482435	0.000686772	0.847157	1.18617e-09
FBgn0038099	CG7091	2.05632	7.053e-10	1.15937	0.00481987	0.580879	0.22798
FBgn0038118	timeout	1.26549	3.96625e-05	1.02804	0.00171921	-0.212862	0.684304
FBgn0038145	Droj2	0.045273	0.574955	0.177594	0.00539423	0.206565	0.00233679
FBgn0038146	CG9799	0.364443	0.049822	0.969859	5.0384e-09	0.460345	0.0208266
FBgn0038149	GILT1	0.277879	3.46654e-05	0.182952	0.0111223	0.00315035	0.979987
FBgn0038183	CG9286	0.0714171	0.737523	0.82087	2.01892e-08	0.386723	0.0314867
FBgn0038191	CG9925	8.3321	1.87321e-06	4.87738	0.0105041	4.07999	0.0630298
FBgn0038196	CG9922	0.584489	0.0129035	0.934022	2.4178e-05	0.369854	0.211336
FBgn0038224	ATPsynE	0.334515	0.00192346	0.623192	1.4258e-09	0.192291	0.155813
FBgn0038234	mRpL11	0.366945	0.0499936	0.420459	0.017833	0.00814914	0.980116
FBgn0038250	CG3505	0.173697	0.214509	0.550258	3.55148e-06	0.00926726	0.967511
FBgn0038256	CG7530	0.667251	4.87275e-09	0.700578	6.87627e-10	0.0695741	0.720099
FBgn0038257	smp-30	2.13827	6.4298e-05	1.38357	0.0149449	-0.437122	0.599463
FBgn0038260	CG14855	0.314289	0.367774	0.935873	0.00217227	0.066186	0.899562
FBgn0038261	CG14856	0.62845	0.00723042	0.949762	2.48754e-05	0.304413	0.313628
FBgn0038271	UQCR-C1	0.257761	0.0314154	0.541636	1.13419e-06	0.146157	0.351313
FBgn0038275	CG3817	0.150594	0.517257	0.603102	0.000695276	0.241228	0.354497
FBgn0038291	CG3984	1.16934	0.00191166	0.936589	0.017019	-0.282815	0.625689
FBgn0038299	Spn88Eb	0.848071	0.00625067	0.982515	0.0013308	-0.514332	0.188465
FBgn0038302	CG4210	0.816797	6.31103e-05	1.12753	7.15093e-09	0.309369	0.256896
FBgn0038306	Art3	0.533207	0.00519075	0.900581	8.06448e-07	0.369979	0.118483
FBgn0038307	mRpS10	0.210511	0.297769	0.659708	0.000140576	0.1719	0.508241
FBgn0038313	CG4338	0.258831	0.185737	0.544471	0.00190228	0.143675	0.594131
FBgn0038319	mRpL9	0.417054	0.00110651	0.403541	0.00145849	0.0608743	0.771676
FBgn0038326	CG5044	0.527589	6.28418e-05	0.329584	0.0194963	0.0763477	0.730709
FBgn0038341	AdamTS-A	-0.118534	0.445549	0.36524	0.0044944	0.429599	0.0012717
FBgn0038344	obe	0.333915	0.000290637	0.642854	3.17768e-13	0.140697	0.24739
FBgn0038360	CG9590	0.257763	0.0422065	0.497868	1.85802e-05	-0.044805	0.826884
FBgn0038376	Hmt-1	0.0754131	0.510026	0.218811	0.0225712	-0.00753563	0.965483
FBgn0038387	blp	0.336089	0.0285492	0.543706	0.000247929	0.296547	0.108207
FBgn0038398	sxe2	0.635617	4.69597e-07	0.57992	3.58484e-06	0.511052	0.000143457
FBgn0038421	CG17931	0.329514	0.0874618	0.391207	0.0386928	0.237545	0.324327
FBgn0038426	mRpS33	0.329493	0.0274182	0.417113	0.00338913	0.16028	0.432433
FBgn0038428	CG14894	0.292492	0.0128283	0.440904	8.73347e-05	0.139252	0.385685
FBgn0038438	Der-2	0.076172	0.566255	0.252242	0.0188163	0.0490857	0.773443
FBgn0038455	CG14907	0.340317	0.221233	0.913698	0.000123891	1.23302	3.58765e-07
FBgn0038461	CG3678	0.422991	0.00572391	0.520847	0.000521689	-0.0439814	0.870485
FBgn0038462	CG17556	0.205295	0.118651	0.315733	0.0117635	0.0995602	0.585183
FBgn0038465	Irc	0.468858	0.000213617	0.592768	2.02652e-06	0.0799677	0.699774
FBgn0038467	AdSL	1.881	8.98147e-06	2.39856	9.53036e-09	1.18249	0.0167691
FBgn0038471	CG5220	0.373164	0.00489844	0.309625	0.0207381	0.197545	0.251167
FBgn0038473	Ns1	0.494936	0.00219646	0.716797	4.56174e-06	0.237996	0.261349
FBgn0038474	mRpS11	0.132698	0.367696	0.430473	0.000227418	0.204542	0.183564
FBgn0038519	Prx3	0.621472	4.52475e-06	0.424993	0.00265222	-0.0692846	0.76326
FBgn0038530	AttD	2.9353	0.00350158	3.15175	0.000858564	-0.202822	0.909518
FBgn0038535	alt	0.519787	0.00940572	0.620709	0.00168563	-0.310423	0.222999
FBgn0038577	CG12321	0.39235	0.00370623	0.699134	5.31116e-08	-0.149641	0.445398
FBgn0038585	Non3	0.550722	0.000855326	0.677193	3.51369e-05	0.16217	0.505571
FBgn0038597	CG8064	0.25747	0.201576	0.660251	0.000180545	0.212518	0.394181
FBgn0038601	CG18600	0.594431	0.000251862	0.754168	1.75254e-06	0.614229	0.000482506
FBgn0038608	WRNexo	3.93379	2.54302e-09	2.96119	0.00239	0.369778	0.772383
FBgn0038610	CG7675	0.282011	0.195145	0.502778	0.011417	1.16007	8.77817e-10
FBgn0038642	Muc91C	1.66848	0.0897582	2.39912	0.0134237	3.46812	0.000542858
FBgn0038645	CG7714	4.19564	0.0257514	4.79285	0.00912299	4.89498	0.0135493
FBgn0038649	CG7718	0.774303	9.81388e-07	0.772144	1.19412e-06	0.414249	0.0392459
FBgn0038660	CG14291	2.41538	1.2234e-26	2.41828	6.75098e-30	0.951085	0.000141427
FBgn0038662	Mpc1	0.732302	1.27337e-05	0.453094	0.0110968	0.124883	0.641544
FBgn0038673	CG14286	0.667899	0.00324404	1.05525	1.84332e-06	0.483278	0.0839277
FBgn0038678	mRpL55	0.409254	0.0127697	0.410646	0.012317	0.13615	0.562722
FBgn0038679	CG6040	-0.069511	0.786651	0.391098	0.0434722	0.569854	0.00401201
FBgn0038683	CG11779	0.472405	3.3983e-05	1.00091	3.12063e-20	0.219943	0.127309
FBgn0038721	subdued	0.309705	0.00370623	0.321178	0.00275169	-0.38437	0.000757636
FBgn0038723	CG6195	0.129167	0.372024	0.403283	0.000830664	-0.0783276	0.687983
FBgn0038742	Arc42	0.375821	0.0339239	0.466322	0.00758575	-0.1397	0.58686
FBgn0038746	Surf6	0.90269	5.50791e-05	0.835812	0.000156777	0.237872	0.469087
FBgn0038771	CG4390	0.511302	0.00143119	0.604116	0.000135679	0.127288	0.603281
FBgn0038787	CG4360	0.21693	0.118651	0.449447	0.000375734	0.264477	0.0875643
FBgn0038795	CG4335	0.907322	0.000102513	1.10115	1.84146e-06	-0.0177242	0.968337
FBgn0038799	MFS9	0.799948	0.00217004	0.781589	0.00271279	0.410033	0.214113
FBgn0038808	Srp14	0.302484	0.088704	0.691347	1.17063e-05	0.326863	0.102324
FBgn0038810	Srp72	0.568557	0.000518634	1.04192	2.7302e-11	-0.0590071	0.835421
FBgn0038811	PUS1	0.336407	0.0296107	0.594329	3.97541e-05	0.0610631	0.813269
FBgn0038829	CG17271	0.559488	0.00552504	0.955842	6.58413e-07	0.125585	0.692267
FBgn0038834	RpS30	-0.0131539	0.93413	0.399449	9.62136e-05	0.33882	0.00273879
FBgn0038846	CG5697	3.14837	4.07537e-05	1.83586	0.00905085	-0.0845846	0.945292
FBgn0038854	CG7044	0.347699	0.00504792	0.643989	4.30992e-08	-0.010994	0.963167
FBgn0038855	CG5745	0.140675	0.222034	0.330396	0.00121167	0.153267	0.244503
FBgn0038858	CG5793	1.1171	0.000801226	1.21801	0.00024378	-0.00395248	0.994776
FBgn0038868	CG5862	0.149832	0.252197	0.360298	0.00151251	0.123228	0.448558
FBgn0038869	Smyd5	-0.192281	0.244663	0.648655	2.09085e-06	0.267435	0.12096
FBgn0038871	CG3337	0.0456378	0.833979	0.429395	0.00463389	0.408085	0.021199
FBgn0038880	SIFaR	1.12633	2.42588e-07	1.76118	1.49553e-16	1.91011	9.29202e-20
FBgn0038893	Archease	0.203727	0.362611	0.460544	0.0176029	0.15122	0.586148
FBgn0038903	RpI12	0.575032	0.0984808	0.680723	0.0404381	0.238606	0.62634
FBgn0038916	dnd	0.780443	0.00192346	0.86173	0.000506239	0.204802	0.592931
FBgn0038923	mRpL35	0.48368	0.00223478	0.42077	0.00900966	-0.0350253	0.902973
FBgn0038924	CG6028	0.769039	5.71334e-08	0.674911	2.51864e-06	-0.109378	0.632668
FBgn0038925	Cchl	-0.0334043	0.778429	0.274061	0.00124166	0.114763	0.31385
FBgn0038946	rdhB	0.0492905	0.744688	0.312146	0.00429022	0.716168	4.20642e-12
FBgn0038947	Sar1	0.0838458	0.339679	0.363609	4.0739e-07	-0.117005	0.228798
FBgn0038950	CG5382	0.209518	0.0829661	0.440535	4.69433e-05	0.0533422	0.771848
FBgn0038953	CG18596	0.15656	0.219085	0.237529	0.0453051	0.224891	0.100076
FBgn0038961	CG13850	0.330589	0.00196755	0.429546	3.61469e-05	-0.0204372	0.918946
FBgn0038964	Nop56	0.974538	2.58238e-06	1.31863	1.06277e-10	0.602963	0.0126087
FBgn0038968	CG12499	0.743105	1.74144e-07	0.902949	1.98583e-10	0.518698	0.0011972
FBgn0038972	CG7054	0.680829	3.82622e-06	0.9029	2.35991e-10	0.284454	0.126374
FBgn0038974	CG5377	0.353229	0.0122074	0.5315	0.000114694	-0.0366437	0.883806
FBgn0038976	Pfdn5	0.33724	0.00907901	0.510836	2.91336e-05	0.104048	0.585241
FBgn0038981	CG5346	0.00573612	0.977414	0.231281	0.0389474	0.422751	0.000138557
FBgn0038989	CG6937	1.05236	4.39326e-14	1.03379	4.56498e-13	0.560779	0.000584866
FBgn0039015	Takl2	1.16744	0.178864	1.75863	0.0312672	1.44488	0.0903239
FBgn0039016	Dcr-1	0.244649	0.117753	0.335722	0.0270944	-0.00568917	0.983201
FBgn0039039	lmd	0.733242	0.372432	1.81328	0.0162516	1.90186	0.0320147
FBgn0039081	Irk2	-0.00933546	0.954511	0.248456	0.0160083	0.314508	0.00328962
FBgn0039094	CG10184	1.55754	0.000496786	1.32228	0.00395384	-0.534653	0.392344
FBgn0039099	GILT2	0.489139	0.0188314	0.53244	0.0109597	0.345713	0.178552
FBgn0039101	CG16710	0.23207	0.704872	0.922114	0.0392537	0.408924	0.508926
FBgn0039102	SPE	-0.0391845	0.862186	0.480155	0.0025526	-0.224114	0.283279
FBgn0039109	CG10365	0.353269	0.0331247	0.581959	0.000214576	0.400106	0.029365
FBgn0039111	PTPMT1	0.0597958	0.756331	0.397091	0.00433048	0.080004	0.730816
FBgn0039115	CG10214	0.352685	0.0173105	0.335036	0.0210538	0.246853	0.172009
FBgn0039118	CG10208	0.466785	0.0300276	0.503767	0.019839	0.206262	0.490142
FBgn0039120	Nup98-96	0.315789	3.57917e-06	0.311745	5.3902e-06	0.17524	0.0323953
FBgn0039125	Ndc1	0.611599	0.000253366	0.704821	3.94493e-05	0.0656133	0.831525
FBgn0039145	CG6000	0.929717	0.00568331	0.971278	0.00437865	-0.167678	0.759312
FBgn0039156	CG6178	0.457994	0.000885017	0.563028	3.01807e-05	-0.220982	0.21958
FBgn0039159	mRpS24	0.109384	0.604098	0.34117	0.0435177	0.095162	0.723214
FBgn0039163	CG5515	0.576571	1.13877e-05	0.926038	3.91524e-13	0.15578	0.415251
FBgn0039172	Spase22-23	0.247815	0.0463767	0.529508	3.36031e-06	-0.0795223	0.669357
FBgn0039175	beta-PheRS	0.541695	1.1431e-05	0.748253	2.70197e-10	0.0884514	0.655046
FBgn0039182	CG5728	0.501628	0.00324723	0.694318	2.93937e-05	0.399017	0.0463486
FBgn0039183	Dis3	0.455831	0.00437392	0.505229	0.00191426	0.177491	0.434615
FBgn0039207	CG5789	0.124664	0.332694	0.275975	0.0152224	-0.377432	0.00142006
FBgn0039212	Syx18	0.412701	0.0028312	0.338221	0.0197607	0.0540913	0.81748
FBgn0039213	atl	0.133626	0.0369693	0.205226	0.000811623	-0.102203	0.195258
FBgn0039218	Rpb10	0.360556	0.00788785	0.68894	4.53553e-08	0.407843	0.00538483
FBgn0039219	CG13630	0.14185	0.33474	0.662185	2.06418e-08	0.183962	0.265886
FBgn0039233	CG7006	0.573309	0.0126889	1.19506	2.35455e-08	0.431401	0.118483
FBgn0039241	CG11089	2.26608	7.34424e-05	2.80697	6.72212e-07	1.14876	0.10934
FBgn0039252	CG11771	0.156789	0.144193	0.417624	1.41821e-05	0.0109156	0.951892
FBgn0039265	CG11790	0.12106	0.186373	0.386096	8.46371e-07	-0.107801	0.324464
FBgn0039272	CG11836	0.116254	0.75592	0.694724	0.0172341	0.289074	0.461732
FBgn0039274	CG11920	0.615852	0.000347777	0.542737	0.00129047	0.360468	0.0865509
FBgn0039296	CG10420	0.538559	0.000615175	1.1539	3.95349e-15	0.158379	0.487533
FBgn0039302	Nup358	0.473933	1.4598e-06	0.367181	0.000288883	0.0528219	0.752882
FBgn0039303	CG11857	0.259821	0.0050045	0.601991	3.29396e-12	0.00237405	0.988179
FBgn0039305	CG11858	0.358809	0.0950066	0.555666	0.00608226	0.152775	0.617946
FBgn0039306	RIOK2	0.160961	0.252146	0.27925	0.0285022	0.239409	0.10934
FBgn0039316	CG11893	1.50018	1.10169e-06	2.19456	3.45422e-13	0.446208	0.294361
FBgn0039319	CG13659	0.922404	0.000717835	1.40472	9.51342e-08	-0.0317914	0.951691
FBgn0039332	alrm	1.04536	0.000852852	1.14798	0.00024283	-0.345857	0.351935
FBgn0039357	CG4743	0.0825716	0.671826	0.451172	0.00132947	0.0914987	0.6858
FBgn0039360	CLS	0.328357	0.0306681	0.504997	0.000440738	0.0375135	0.885282
FBgn0039385	CG5913	0.257522	0.0308346	0.322311	0.00681005	0.158665	0.316356
FBgn0039402	Vps2	0.0907898	0.416126	0.267315	0.00475357	0.322657	0.00114052
FBgn0039404	CG14543	0.176588	0.519209	0.666646	0.00223166	0.251148	0.412916
FBgn0039406	RpL34a	0.0240012	0.881713	0.35844	0.00125754	0.267728	0.0390764
FBgn0039407	CG14544	1.00351	0.0401986	1.92847	0.000108019	-0.151249	0.858904
FBgn0039413	CG14556	1.13339	0.420485	3.69571	0.0118296	1.64098	0.268272
FBgn0039415	CG6142	0.50912	0.315373	0.881259	0.0339762	1.61974	0.000495667
FBgn0039417	CG6073	0.631672	0.00082467	0.613328	0.00119393	0.364333	0.116932
FBgn0039429	CG14238	2.96289	0.00200784	2.16983	0.0209503	3.37783	0.000900218
FBgn0039450	CG5484	0.394998	0.00443392	0.740807	1.64323e-08	-0.0360632	0.883852
FBgn0039464	CG6330	0.701383	2.26807e-08	0.277162	0.0472945	0.0223269	0.926973
FBgn0039525	CG5646	0.202587	0.571489	0.906114	0.0012212	0.43295	0.23365
FBgn0039529	CG5612	0.214905	0.369271	0.744814	0.000177316	0.974968	1.48853e-06
FBgn0039537	CG5590	0.418123	0.00184416	0.302509	0.0331253	0.0779685	0.72267
FBgn0039551	Or98a	2.18506	0.0383599	5.51042	0.000108492	5.80807	9.96552e-05
FBgn0039562	Gp93	0.873559	2.66679e-06	1.37251	4.25709e-14	-0.0866091	0.786028
FBgn0039564	CG5527	0.401469	0.0983345	0.663257	0.00330914	-0.513472	0.0554258
FBgn0039627	CG11837	0.45316	0.00860908	0.703286	1.78803e-05	0.23652	0.305875
FBgn0039635	CG11876	0.553439	4.23135e-05	0.564772	3.12266e-05	0.174149	0.357229
FBgn0039641	CG14511	0.246253	0.336128	0.724589	0.000732838	0.00430668	0.990526
FBgn0039674	CG1907	0.375585	0.00781006	0.457503	0.00101336	0.0453556	0.853067
FBgn0039690	CG1969	0.119367	0.381938	0.572493	1.95533e-07	-0.31932	0.0136601
FBgn0039691	IntS11	0.271061	0.00772021	0.282491	0.00588132	-0.0643892	0.690428
FBgn0039697	CG7834	0.497551	0.00515731	0.545822	0.00211732	0.269174	0.240476
FBgn0039713	RpS8	-0.0250738	0.893113	0.287784	0.0329837	0.273331	0.0762199
FBgn0039726	eIF2Balpha	0.0539347	0.735347	0.266346	0.0235339	-0.0358708	0.859501
FBgn0039727	Vps13B	-0.0658384	0.654685	0.240276	0.0420005	-0.00913839	0.965483
FBgn0039735	Nph	0.750646	3.7353e-05	1.20651	8.95421e-12	0.47361	0.0281292
FBgn0039737	CG7920	0.617375	2.39066e-06	0.463106	0.000592164	0.0698585	0.752882
FBgn0039757	RpS7	-0.00946422	0.968969	0.321629	0.0303493	0.182263	0.340583
FBgn0039765	mRpS18C	0.0221772	0.942368	0.461859	0.023261	0.0504538	0.887614
FBgn0039811	CG15550	2.52078	0.000511793	3.24762	0.00025417	1.62673	0.052139
FBgn0039827	CG1544	0.776636	0.00225906	1.11127	6.69779e-06	-0.452143	0.157393
FBgn0039828	CG1542	0.682511	5.46675e-06	0.869307	4.30378e-09	0.237666	0.240864
FBgn0039830	ATPsynC	0.567243	3.407e-11	0.73886	2.16216e-18	0.132381	0.260768
FBgn0039835	mRpL32	0.451813	0.00413794	0.926837	1.42633e-10	-0.0236713	0.933244
FBgn0039836	CG1750	0.088382	0.796841	0.588922	0.0172163	0.159762	0.685855
FBgn0039844	CG1607	-0.118437	0.142125	0.197704	0.00792124	0.0626386	0.562757
FBgn0039846	PNPase	0.301504	0.058034	0.50374	0.000878908	-0.00256771	0.992497
FBgn0039849	CG11334	1.21007	1.44581e-05	1.53421	2.39629e-08	0.345157	0.384903
FBgn0039858	CycG	-0.00301463	0.982353	0.270885	3.75414e-05	-0.102578	0.241206
FBgn0039868	CG11563	0.341647	0.0804586	0.877719	5.02597e-07	0.512121	0.0128451
FBgn0039875	sip3	0.183559	0.0620365	0.290151	0.00170802	-0.176959	0.123148
FBgn0039877	CG2118	1.33666	5.64576e-11	1.61109	1.36901e-15	0.349693	0.202263
FBgn0039886	CG2003	0.743559	0.00027032	0.653933	0.00156884	0.567625	0.013845
FBgn0039902	Zip102B	0.0761871	0.501232	0.259074	0.00505761	0.176022	0.113716
FBgn0039915	Gat	0.361211	0.0420305	0.546663	0.0012589	-0.0516081	0.857284
FBgn0039929	CG11076	0.194606	0.0780448	0.411006	4.7578e-05	0.0535239	0.752882
FBgn0039938	Sox102F	-0.0399803	0.787707	0.355801	0.000657721	0.060453	0.723396
FBgn0039959	CG17514	0.0232198	0.904234	0.283022	0.0443398	0.393291	0.00707668
FBgn0039993	CG17691	0.274951	0.0259061	0.457289	9.42656e-05	0.292447	0.0344855
FBgn0040007	RpL38	0.348443	0.00627299	0.765801	1.62157e-10	0.600921	2.7825e-06
FBgn0040064	yip2	1.08175	1.48867e-08	1.01643	1.09889e-07	-0.0959027	0.768879
FBgn0040070	Trx-2	0.544689	1.20251e-11	0.640974	6.55249e-16	0.0891001	0.45816
FBgn0040074	retinin	0.554659	0.00065053	0.601252	0.000212438	1.18883	7.99975e-14
FBgn0040075	rept	0.738765	1.70137e-08	0.339985	0.0191022	0.150849	0.439328
FBgn0040078	pont	0.443281	0.000145977	0.369547	0.00238623	-0.0740418	0.709394
FBgn0040087	p115	0.173913	0.153024	0.59051	2.27605e-08	-0.130082	0.396818
FBgn0040089	meso18E	0.0985266	0.65331	0.42273	0.0133727	0.3262	0.107127
FBgn0040091	Ugt58Fa	0.385536	0.0298825	0.743334	7.30622e-06	-0.205173	0.379358
FBgn0040104	lectin-24A	2.42677	0.0537417	2.77014	0.0264724	-0.909279	0.632046
FBgn0040227	eIF3d1	0.404025	0.000716928	0.810653	9.80765e-13	0.21663	0.152561
FBgn0040234	c12.2	0.392962	0.00380782	0.675593	1.59196e-07	0.13567	0.482773
FBgn0040236	c11.1	0.163498	0.147646	0.331275	0.00116701	0.423173	6.4474e-05
FBgn0040237	bor	0.924355	2.02015e-05	2.00784	4.81038e-22	0.406815	0.14472
FBgn0040253	Ugt86Dg	4.07027	0.000127622	1.92497	0.00304425	0.909059	0.284258
FBgn0040255	Ugt86De	0.688672	0.164282	0.912435	0.0154264	0.426327	0.327656
FBgn0040290	RecQ4	2.52491	2.70303e-15	1.53534	2.4178e-05	-0.988334	0.0228364
FBgn0040309	Jafrac1	0.781771	2.2078e-13	0.609424	1.58791e-08	-0.0703515	0.696901
FBgn0040340	TRAM	0.831002	0.00030883	1.49022	1.71553e-11	0.0192216	0.965483
FBgn0040383	CG5254	0.852829	5.18515e-06	0.805366	2.06365e-05	0.662369	0.0013919
FBgn0040389	mRpL14	0.109638	0.628914	0.652032	8.08648e-05	0.123885	0.641799
FBgn0040392	CG14050	0.730113	0.0311894	1.096	0.000589327	0.852663	0.0262331
FBgn0040394	CG16903	0.10734	0.450755	0.284207	0.0185445	0.052494	0.783873
FBgn0040475	SH3PX1	0.220711	0.0426007	0.25037	0.020533	0.159398	0.235243
FBgn0040493	grsm	0.437459	0.00137277	0.480544	0.000414215	-0.539581	0.000216155
FBgn0040512	zetaCOP	0.281967	0.00535393	0.54838	6.23013e-09	-0.0255705	0.886299
FBgn0040524	CG11052	1.22336	0.0276019	1.62016	0.00314218	0.753097	0.29069
FBgn0040528	CG15864	0.569192	0.305521	1.05364	0.039818	1.60347	0.00352084
FBgn0040529	COX7A	0.374825	0.00215938	0.510656	1.83355e-05	0.299519	0.0348111
FBgn0040531	CG11741	2.43393	7.4601e-07	1.83717	0.000222317	1.43744	0.0122094
FBgn0040532	CG8369	0.358917	0.0116731	0.42448	0.00250114	0.472852	0.00147717
FBgn0040600	CG13631	-0.0496004	0.788244	0.277465	0.0474046	0.302359	0.0484659
FBgn0040609	CG3348	3.85534	4.94393e-12	2.69485	1.94163e-06	-1.60865	0.0163706
FBgn0040623	Spase12	0.392183	0.000955692	0.642002	6.61891e-09	0.0580648	0.765266
FBgn0040660	CG13551	0.319204	0.0457382	0.397523	0.0114337	0.260843	0.178205
FBgn0040666	CG12848	0.116538	0.571921	0.352751	0.0322752	0.117527	0.633953
FBgn0040773	COX7C	0.36246	0.000139631	0.545866	4.18412e-09	0.281338	0.00941109
FBgn0040793	CG7630	0.381619	1.18643e-05	0.541021	2.35991e-10	0.139041	0.233361
FBgn0040890	ksh	0.494156	0.00351554	0.660311	5.03405e-05	0.142114	0.578086
FBgn0040899	CG17776	0.280368	0.0734736	0.521001	0.000191389	0.384054	0.021609
FBgn0040907	mRpL33	0.234654	0.169674	0.474995	0.00185601	0.296308	0.107127
FBgn0040931	CG9034	0.259257	0.067388	0.321597	0.0208538	0.0802864	0.709989
FBgn0040985	CG6115	0.300201	0.206842	0.761529	0.000257129	0.731986	0.00119083
FBgn0041171	ago	0.571869	4.28965e-15	0.241362	0.00247454	0.125804	0.215711
FBgn0041194	Prat2	1.10023	3.67111e-06	1.40125	2.35594e-09	-0.119435	0.766106
FBgn0041579	AttC	1.04693	0.24238	2.68694	0.000565504	-0.332223	0.801366
FBgn0041581	AttB	1.2435	0.141055	2.5023	0.000997049	-0.773919	0.480678
FBgn0041588	eIF2D	0.0155059	0.925991	0.276558	0.0161184	0.247371	0.0655636
FBgn0041627	Ku80	0.497693	0.0113933	0.915183	7.99176e-07	1.03507	9.05511e-08
FBgn0041710	yellow-f	0.0512266	0.857033	0.765938	7.21815e-05	-0.430801	0.0740464
FBgn0041780	Ssl2	1.18541	0.00057936	1.67495	1.10206e-06	1.11631	0.00314544
FBgn0042083	CG3267	1.18194	1.80172e-07	1.31354	4.83003e-09	0.13531	0.723291
FBgn0042092	CG13773	0.589423	0.0113933	0.482982	0.0487285	0.525401	0.0630298
FBgn0042106	CG18754	0.588109	0.280232	1.14548	0.00991721	0.827003	0.146442
FBgn0042112	mRpL36	0.541515	0.0127118	0.469833	0.0324359	0.400712	0.13208
FBgn0042173	CG18853	8.33433	7.36315e-05	5.97369	0.00219743	8.27626	0.000272943
FBgn0042177	CG32164	0.404033	0.000971502	0.450161	0.000251554	0.0592389	0.77288
FBgn0042712	HBS1	0.207152	0.0661013	0.444822	1.23615e-05	0.0344965	0.851463
FBgn0043456	CG4747	0.229087	3.08972e-05	0.254709	3.51741e-06	0.0947883	0.190254
FBgn0043533	Obp56f	-0.0168545	0.979716	0.938602	0.0059385	0.390468	0.449386
FBgn0043575	PGRP-SC2	-0.0332488	0.991446	3.14099	0.00798327	-1.77637	0.268512
FBgn0043799	CG31381	0.271109	0.413264	0.6298	0.0286997	-0.238833	0.556915
FBgn0043854	slam	2.03711	0.000484899	1.50804	0.01461	0.304364	0.755425
FBgn0043865	SA-2	4.03114	0.0385114	4.70194	0.0128491	5.98242	0.00207869
FBgn0044030	mRpS14	0.397499	0.0853492	0.666389	0.00190697	0.579349	0.021199
FBgn0045473	Gr85a	3.0806	0.00737972	4.87263	0.000884465	4.63142	5.52272e-05
FBgn0045761	CHKov1	0.350818	0.115461	0.664765	0.00111769	0.236007	0.406349
FBgn0045842	yuri	0.0273539	0.909653	0.43673	0.00921483	0.361781	0.0618626
FBgn0045866	bai	0.314374	0.0189501	0.616995	8.28766e-07	-0.0480491	0.828806
FBgn0046113	GluRIIC	-0.258953	0.354419	0.50624	0.0491093	0.924536	0.000165723
FBgn0046214	vig2	0.657931	3.12421e-07	0.703634	3.79241e-08	0.189446	0.285635
FBgn0046222	Wdr33	0.305473	0.00218686	0.226814	0.0324616	0.0664584	0.674162
FBgn0046763	CG17278	0.341214	0.057592	0.877261	6.38694e-08	-0.286496	0.18588
FBgn0046878	Obp83cd	1.82462	1.96714e-09	1.77813	3.95829e-09	-0.223293	0.654733
FBgn0047038	ND-13B	0.132488	0.247344	0.249886	0.0162546	-0.0170474	0.927256
FBgn0047095	CG33939	-0.174521	0.721145	0.916231	0.0202766	0.129094	0.837937
FBgn0047135	CG32276	1.04776	5.95866e-06	1.41331	5.32483e-10	0.106408	0.788896
FBgn0050000	GstT1	0.572498	0.000109587	0.90714	2.14249e-10	0.0872915	0.722881
FBgn0050022	CG30022	0.702302	1.57121e-06	1.46962	7.27266e-26	0.376726	0.0312767
FBgn0050052	Obp49a	0.347617	0.0109205	0.626851	1.15106e-06	0.65975	9.40158e-07
FBgn0050085	Rif1	1.74756	9.41391e-06	1.03424	0.0156816	-0.355199	0.566344
FBgn0050087	CG30087	2.86859	0.114273	3.32653	0.0327765	-1.55406	0.592431
FBgn0050109	CG30109	0.490561	0.00362112	0.951481	1.39782e-09	0.418428	0.0354734
FBgn0050148	CG30148	0.594728	0.0110695	0.674045	0.00377123	0.346242	0.250019
FBgn0050151	CG30151	0.338548	0.0943166	0.460385	0.0180422	0.276531	0.261236
FBgn0050154	CG30154	0.883553	0.0331791	1.43044	0.000222177	0.78135	0.103499
FBgn0050183	CG30183	0.600405	8.09986e-06	0.402425	0.00569566	-0.0580988	0.809919
FBgn0050203	CG30203	0.803258	0.00384089	1.07218	7.63921e-05	0.843357	0.00526781
FBgn0050291	CG30291	0.0947904	0.464522	0.23777	0.0308369	-0.141924	0.317729
FBgn0050339	CG30339	0.552597	0.604098	1.91776	0.0485247	1.89267	0.0172586
FBgn0050340	CG30340	0.823005	0.628878	4.15966	0.0139213	5.46025	0.00131985
FBgn0050349	CG30349	0.350333	0.00831843	0.631362	4.83687e-07	0.212125	0.206447
FBgn0050410	Rpi	0.795963	0.000168589	0.743126	0.000546397	0.189244	0.555679
FBgn0050496	CG30496	0.103122	0.570621	0.661244	1.22099e-06	-0.280502	0.118429
FBgn0050499	CG30499	0.480126	3.61924e-05	0.793547	2.88474e-12	0.233892	0.108909
FBgn0051005	qless	0.211556	0.374005	0.421165	0.0479657	0.0812487	0.810393
FBgn0051029	CG31029	0.993354	0.0420948	1.05	0.0271908	0.0210215	0.979731
FBgn0051075	CG31075	1.77467	0.00161656	1.64213	0.00419137	-0.395182	0.653821
FBgn0051126	CG31126	0.394222	0.0120837	0.492147	0.00142499	-0.0123047	0.967051
FBgn0051146	Nlg1	0.37621	0.271642	0.941243	0.00159868	1.43598	1.45823e-06
FBgn0051174	CG31174	1.7566	0.00459421	2.08786	0.00108599	1.9797	0.00463516
FBgn0051213	CG31213	3.99893	0.020197	5.50121	0.000845209	6.54457	0.000139321
FBgn0051229	CG31229	0.149021	0.412922	0.531881	0.000226628	0.199158	0.324787
FBgn0051248	CG31248	0.590432	7.24143e-07	0.441555	0.000282503	0.212011	0.174146
FBgn0051287	CG31287	0.285155	0.791419	1.76607	0.0363048	1.36015	0.134823
FBgn0051288	CG31288	1.47189	2.95542e-08	2.15153	3.91753e-16	0.719707	0.0247555
FBgn0051301	CG31301	0.162807	0.110014	0.344576	0.000234463	0.325628	0.00151656
FBgn0051324	CG31324	0.775859	0.00230598	1.21275	6.87766e-07	0.934741	0.000554242
FBgn0051414	Gba1b	0.775201	0.00535018	0.848871	0.00230423	0.373494	0.313628
FBgn0051450	mRpS18A	0.355417	0.0166257	0.407808	0.00388632	0.0939802	0.688317
FBgn0051469	CG31469	0.129795	0.702786	0.66961	0.00864175	0.603371	0.0274998
FBgn0051528	CG31528	1.51384		4.16621	0.0411319	3.12431	0.205479
FBgn0051548	CG31548	0.644979	0.000219846	0.822948	1.57859e-06	0.271743	0.237182
FBgn0051549	CG31549	0.520647	2.83547e-05	0.540942	1.35524e-05	0.0883341	0.663786
FBgn0051648	CG31648	0.243596	0.210034	0.461694	0.0123547	-0.108781	0.692267
FBgn0051673	CG31673	0.688106	1.12037e-05	0.798991	2.7882e-07	-0.209945	0.337785
FBgn0051674	CG31674	0.0607025	0.838434	0.718862	0.00048403	-0.353616	0.194296
FBgn0051678	CG31678	-0.18055	0.0338384	0.215143	0.00940053	0.0488849	0.710638
FBgn0051687	CG31687	0.0807972	0.809022	0.506946	0.0403991	0.3601	0.239067
FBgn0051694	CG31694	0.298636	7.24364e-06	0.358966	5.75527e-08	0.335036	1.75941e-06
FBgn0051706	CG31706	0.312632	0.0244005	0.330391	0.0169332	0.379671	0.00840871
FBgn0051720	mthl15	0.365489	0.0872624	0.568304	0.00673551	0.0962901	0.788896
FBgn0051759	CG31759	0.909078	0.000576972	0.642817	0.0230755	0.602688	0.0730526
FBgn0051792	CG31792	2.37968	0.00943584	2.46444	0.0104019	-1.40259	0.241951
FBgn0051793	CG31793	1.48452	2.3036e-23	1.60368	4.35627e-27	-0.0109561	0.970776
FBgn0051809	CG31809	1.51108	0.00602603	1.51364	0.00450015	1.5734	0.00593033
FBgn0051812	CG31812	0.409354	0.307687	0.780552	0.0275284	0.644387	0.138
FBgn0051908	CG31908	0.241742	0.0431693	0.516742	2.28012e-06	0.109203	0.510552
FBgn0051915	CG31915	0.310907	0.105777	0.506094	0.00500861	-0.096283	0.740493
FBgn0051950	CG31950	0.48067	0.134968	0.82372	0.00744733	-0.0809729	0.875402
FBgn0051974	CG31974	1.20801	1.93282e-08	1.18077	3.61357e-08	0.364732	0.20743
FBgn0052037	CG32037	0.306586	0.598012	1.62763	0.000470828	1.15165	0.0208103
FBgn0052069	CG32069	0.253395	0.270727	0.591871	0.003123	-0.133944	0.667975
FBgn0052075	CG32075	0.297281	0.0785881	0.364411	0.0261625	0.106324	0.67666
FBgn0052103	CG32103	0.466505	8.82846e-05	0.410097	0.000690757	0.232122	0.122137
FBgn0052115	CG32115	1.06317	0.000116049	1.53882	4.66482e-09	0.865817	0.00509219
FBgn0052185	edin	1.75794	0.329416	4.76092	0.000658254	3.21516	0.103631
FBgn0052187	CG32187	0.518559	0.0271304	0.898608	3.11757e-05	0.870901	0.000185098
FBgn0052190	NUCB1	0.26627	0.218177	0.743285	7.25518e-05	-0.214602	0.422594
FBgn0052191	CG32191	1.09474	5.14809e-07	1.261	5.92255e-09	0.837041	0.000510711
FBgn0052220	Csas	0.167189	0.3671	0.340885	0.0288054	0.402327	0.0111351
FBgn0052230	ND-MLRQ	0.219959	0.052347	0.396876	0.000181721	-0.0139969	0.94414
FBgn0052250	PMP34	0.318882	0.00935005	0.343452	0.00554837	-0.14262	0.407084
FBgn0052251	Claspin	2.90309	1.69942e-14	1.87965	5.50638e-06	-0.565636	0.321078
FBgn0052267	CG32267	0.384654	0.0208299	0.65162	2.69931e-05	0.572301	0.000849781
FBgn0052280	CG32280	0.0875827	0.461981	0.357532	0.000168159	-0.0217929	0.900214
FBgn0052344	CG32344	0.354384	0.0117653	0.728195	4.24624e-08	0.246801	0.153903
FBgn0052369	CG32369	0.0318137	0.821824	0.391828	4.11441e-05	0.238651	0.0359177
FBgn0052409	CG32409	0.895479	1.30616e-06	0.913167	6.5331e-07	0.313515	0.212891
FBgn0052418	vito	0.524682	0.0542808	0.721939	0.00523463	0.470686	0.143208
FBgn0052437	CG32437	1.39673	4.8786e-07	2.00008	6.88156e-14	2.33821	4.56359e-20
FBgn0052440	CG32440	1.28578	0.0107034	2.15338	1.33862e-05	2.86226	1.28026e-08
FBgn0052448	CG32448	0.0118089	0.966376	0.405298	0.0150509	0.104691	0.687885
FBgn0052473	CG32473	0.332063	3.53511e-05	0.338557	2.63073e-05	-0.13366	0.214734
FBgn0052479	Usp10	0.533656	0.000285338	0.689342	1.87056e-06	-0.00762622	0.978072
FBgn0052484	Sk2	0.395548	0.0019842	0.505441	4.7578e-05	0.0777044	0.707762
FBgn0052512	CG32512	1.28268	7.44661e-15	0.936755	9.58566e-09	-0.0766407	0.797702
FBgn0052576	CG32576	0.297171	0.101166	0.429673	0.0120125	0.0826241	0.764862
FBgn0052579	CG32579	0.437248	0.0138384	0.454861	0.011496	0.345182	0.113716
FBgn0052581	CG32581	2.85831	6.73204e-05	3.65199	2.99627e-07	2.43576	0.00210269
FBgn0052695	CG32695	0.86357	0.0237808	1.27419	0.000510322	0.834912	0.0564186
FBgn0053002	mRpL27	0.251196	0.161425	0.37393	0.0251443	0.375356	0.0500045
FBgn0053054	CG33054	0.400784	0.0657567	0.473236	0.028398	0.237478	0.412672
FBgn0053129	CG33129	0.591151	2.97289e-05	0.770184	3.17114e-08	-0.111828	0.615739
FBgn0053138	AGBE	1.10529	1.24065e-06	1.17476	2.36001e-07	0.0932804	0.816151
FBgn0053158	CG33158	0.374392	0.00943516	0.831008	6.44027e-10	0.384469	0.017595
FBgn0053169	CG33169	0.209127	0.432338	0.521202	0.0197079	0.570521	0.0179976
FBgn0053172	CG33172	0.753183	0.000282951	0.91685	2.18422e-05	0.359692	0.210923
FBgn0053230	CG33230	0.341591	0.0428106	0.44222	0.00660412	0.482753	0.00656448
FBgn0053233	CG33233	2.90171	0.258699	5.0409	0.0228045	4.02005	0.0995476
FBgn0053281	CG33281	1.57125	0.0113233	1.55225	0.0102923	0.144571	0.877404
FBgn0053296	CG33296	1.0576	4.53635e-05	1.04937	4.86251e-05	1.02422	0.000226573
FBgn0053301	CG33301	0.94345	0.00861462	0.863982	0.0178653	-0.177753	0.760542
FBgn0053303	CG33303	0.498018	0.00418117	0.806728	1.24243e-06	-0.218524	0.351761
FBgn0053307	CG33307	0.281644	0.257816	0.547372	0.0150837	0.41697	0.119461
FBgn0053460	CG33460	0.775656	0.00485581	0.687377	0.0160083	-0.242084	0.570951
FBgn0053493	CG33493	0.367364	0.117438	0.574109	0.00951577	0.247275	0.410939
FBgn0053505	U3-55K	0.915154	9.52361e-07	0.959237	9.92e-08	0.396381	0.0989548
FBgn0053506	CG33506	0.599199	5.17205e-06	0.444664	0.00126579	0.129736	0.53092
FBgn0053510	CG33510	2.57068	0.0328671	2.17021	0.0343495	0.220207	0.893904
FBgn0053774	CG33774	0.484772	0.0149143	0.778987	3.49399e-05	0.304923	0.22322
FBgn0053977	CG33977	-0.075588	0.798064	0.457294	0.0348766	-0.0521983	0.885799
FBgn0054003	NimB3	1.17126	0.000607851	1.77674	4.74159e-08	0.463795	0.310936
FBgn0054015	CG34015	0.31166	0.104359	0.415793	0.0285972	0.164772	0.551603
FBgn0058002	ND-AGGG	0.395071	0.00568184	0.428788	0.00261675	0.0597988	0.801113
FBgn0058298	CG40298	0.40808	0.153352	1.17945	2.29177e-05	1.4003	3.43539e-08
FBgn0061492	loj	0.601097	3.61924e-05	0.811537	1.03929e-08	-0.141994	0.511084
FBgn0062442	Cisd2	0.402796	0.000102932	0.424795	4.02494e-05	0.116876	0.435435
FBgn0063491	GstE9	0.502631	0.0069642	0.455891	0.0170886	-0.299816	0.203744
FBgn0063493	GstE7	1.03873	0.000513021	0.809204	0.00695379	-0.354477	0.371566
FBgn0063494	GstE6	0.454031	2.99798e-05	0.509854	1.80458e-06	0.0765266	0.648458
FBgn0063497	GstE3	0.838513	0.00358831	1.06318	0.000138158	-0.0993531	0.837914
FBgn0066084	RpL41	0.0493632	0.826341	0.599089	0.000119495	0.556623	0.00100479
FBgn0067102	GlcT-1	0.170891	0.0659653	0.302837	0.000547799	0.563254	5.47166e-11
FBgn0069242	eca	0.33414	0.0402516	0.766395	1.97618e-07	-0.0294043	0.918946
FBgn0069354	Porin2	1.23209	0.208133	2.96343	0.000818009	1.81353	0.0554898
FBgn0069913	CG4681	1.35489	0.144089	2.34296	0.0124159	2.88758	0.00290214
FBgn0069973	CG40485	0.0387916	0.850863	0.500706	0.000467719	1.3692	3.53166e-24
FBgn0082598	akirin	0.490232	3.28516e-16	0.402721	4.62205e-11	0.148192	0.0510208
FBgn0083167	Neb-cGP	0.317515	0.0050045	0.491209	6.5626e-06	0.364157	0.0028239
FBgn0083945	CG34109	-0.142555	0.716295	0.675334	0.0238101	0.0831103	0.86869
FBgn0083968	CG34132	0.821411	5.54844e-06	1.47981	6.94703e-18	0.372874	0.0952581
FBgn0083983	mRpL34	0.447757	0.0532903	0.591192	0.00739846	0.0882539	0.808954
FBgn0083984	CG34148	0.979816	0.0119696	0.956004	0.0156908	0.468402	0.371846
FBgn0085192	CG34163	0.497552	0.123646	0.972742	0.000922234	0.524105	0.153222
FBgn0085220	Ufm1	0.651017	2.79095e-06	1.06534	1.31942e-15	0.105021	0.632746
FBgn0085229	CG34200	0.564471	0.00153033	0.937842	2.5901e-08	0.648182	0.000619757
FBgn0085242	CG34213	0.231663	0.429181	0.616295	0.00921309	0.373937	0.221373
FBgn0085245	CG34216	4.48899	0.0166288	4.29305	0.0275556	3.39056	0.10306
FBgn0085256	CG34227	1.23289	2.69447e-06	1.45508	2.13387e-08	0.891457	0.00254616
FBgn0085257	CG34228	0.053566	0.792079	0.330086	0.0269773	0.264183	0.146442
FBgn0085282	CG34253	0.784313	0.00144447	0.695917	0.0052807	0.412532	0.182458
FBgn0085339	CG34310	0.452022	0.0571928	1.08369	2.51618e-07	0.0927487	0.801113
FBgn0085468	ND-MWFE	0.209352	0.0150556	0.359541	9.97318e-06	0.199457	0.0413684
FBgn0086134	Prosalpha2	0.476237	3.29955e-06	0.777017	4.68846e-15	-0.0184813	0.925864
FBgn0086254	CG6084	1.36917	2.42549e-07	1.36283	2.8144e-07	-0.571135	0.0875643
FBgn0086355	Tpi	0.483243	0.0121311	0.490462	0.0117922	0.224183	0.389231
FBgn0086356	tum	5.7239	1.23843e-10	2.97801	0.00782392	2.13407	0.0618007
FBgn0086357	Sec61alpha	0.993244	1.15505e-05	1.73056	3.4108e-15	0.0245403	0.9552
FBgn0086361	alph	0.129063	0.139425	0.205963	0.011901	0.0794829	0.487155
FBgn0086378	Alg-2	0.265112	0.00618235	0.217856	0.0314016	0.0553949	0.720992
FBgn0086443	AsnRS	1.0927	0.000102071	2.38529	8.29242e-19	-0.0828793	0.871542
FBgn0086447	l(2)37Cg	0.615636	0.0285172	0.718459	0.00674594	0.393425	0.269689
FBgn0086450	su(r)	1.74347	0.000182081	1.84225	7.67593e-05	0.416293	0.55523
FBgn0086451	l(2)k09022	0.445173	0.00577621	0.933257	8.10135e-10	0.312482	0.10934
FBgn0086472	RpS25	0.0421439	0.780877	0.477918	5.34566e-06	0.38433	0.000872905
FBgn0086532	Spt-I	0.180843	0.147673	0.363575	0.00130637	0.24477	0.0755698
FBgn0086674	Tango13	0.101129	0.522488	0.320389	0.0133073	-0.150738	0.388788
FBgn0086691	UK114	0.726148	0.00499416	0.65972	0.0130416	0.0201096	0.966842
FBgn0086710	RpL30	-0.0550819	0.718418	0.403872	0.000259291	0.26794	0.0399244
FBgn0086712	Egm	0.0827295	0.494634	0.313429	0.00111853	0.0863233	0.551307
FBgn0086758	chinmo	0.380218	0.190446	0.661482	0.0134896	1.07721	6.24955e-05
FBgn0086785	Vps36	0.129786	0.508536	0.336385	0.0429178	0.214624	0.305517
FBgn0086856	CG11555	0.767945	6.09216e-06	0.752011	8.17594e-06	0.308302	0.164561
FBgn0086904	Nacalpha	-0.0425982	0.829246	0.293849	0.0466047	0.310701	0.0584323
FBgn0086912	mbm	0.963979	1.50969e-07	0.97771	1.17508e-07	0.590072	0.00618287
FBgn0087012	5-HT2A	-0.0293164	0.854494	0.251256	0.033571	0.691727	2.72774e-10
FBgn0243511	psidin	0.299146	0.0130601	0.527856	3.27481e-06	0.061344	0.753206
FBgn0250746	Prosbeta7	0.686803	8.12609e-10	0.906464	1.49553e-16	0.0580122	0.76359
FBgn0250753	kra	0.230335	0.00681303	0.310901	0.000178012	0.0923128	0.43548
FBgn0250820	meigo	0.529523	1.31868e-05	0.852994	2.90878e-13	0.039123	0.857636
FBgn0250838	roh	0.250056	0.00805865	0.434359	1.38525e-06	0.190815	0.0914888
FBgn0250843	Prosalpha6	0.613007	2.30781e-07	0.981068	2.00921e-17	0.0377021	0.863882
FBgn0250868	CG42239	0.14194	0.40006	0.357637	0.0151202	0.218874	0.236836
FBgn0250871	pot	0.0809281	0.569194	0.256466	0.0265002	0.106944	0.505006
FBgn0250874	ttm50	0.204192	0.106428	0.435916	0.000142372	-0.0293424	0.888836
FBgn0250904	CG34434	4.03059	0.0447535	5.09404	0.00783869	4.43925	0.0408432
FBgn0250906	Pgk	0.510514	0.000336776	0.557477	8.62003e-05	0.00838182	0.975499
FBgn0259113	DNApol-alpha180	2.29864	1.2122e-07	1.69888	0.000287557	-1.09345	0.0540973
FBgn0259152	Clbn	0.215565	0.0745655	0.364673	0.00123417	0.0712835	0.690428
FBgn0259175	ome	-0.0321624	0.881217	0.496283	0.000759796	-0.244075	0.197893
FBgn0259238	CG42336	1.69423	9.25574e-10	1.52226	4.03781e-08	0.237393	0.585791
FBgn0259676	DNApol-alpha60	2.4819	3.24101e-11	1.11467	0.0107376	-0.552022	0.321078
FBgn0259704	Nsun5	0.195039	0.268486	0.35113	0.030369	0.12567	0.596462
FBgn0259710	CG42364	1.06306	0.20926	2.17546	0.0120125	3.36553	0.000763292
FBgn0259713	CG42367	-0.720535	0.218174	0.981872	0.0479657	0.751826	0.171061
FBgn0259722	CG42376	0.0615301	0.684548	0.25541	0.0292529	0.0812431	0.637374
FBgn0259738	CG42392	-0.135371	0.675225	0.531227	0.0340814	0.341636	0.244155
FBgn0259785	pzg	0.350012	3.1528e-07	0.220012	0.00225669	0.0414009	0.722172
FBgn0259832	CG34229	0.272983	0.155881	0.43028	0.0200725	0.146492	0.589901
FBgn0259834	out	0.547609	8.41781e-07	0.273352	0.0250911	0.128786	0.424207
FBgn0259878	Fs	0.280604	0.0120829	0.509202	7.15709e-07	0.698331	1.10354e-11
FBgn0259916	CG42445	0.410697	0.0336578	0.398231	0.0460783	0.231408	0.372798
FBgn0259937	Nop60B	1.2568	3.05301e-08	1.56388	3.102e-12	0.842119	0.000898259
FBgn0259938	cwo	0.0942826	0.689645	0.590489	0.000672518	0.194069	0.429794
FBgn0259977	Tdc1	0.180702	0.253319	0.427751	0.00117377	-0.149257	0.424998
FBgn0259979	CG17337	0.347065	0.000429	0.353272	0.000393053	-0.200002	0.103017
FBgn0259992	CG42489	0.493815	0.0832103	0.67686	0.0128412	0.0575484	0.897169
FBgn0260005	wtrw	0.117409	0.212365	0.23914	0.00429335	0.435042	9.51286e-08
FBgn0260008	UQCR-11	0.565271	7.28974e-07	0.826494	1.52185e-13	0.444264	0.000403672
FBgn0260049	flr	0.376726	0.000518306	0.287741	0.0123352	0.22939	0.0841781
FBgn0260441	RpS12	-0.0142803	0.94431	0.511921	8.24857e-05	0.428507	0.00290746
FBgn0260456	CG4806	0.331864	0.048742	0.51722	0.0011134	0.301964	0.127309
FBgn0260484	HIP	0.369498	0.018823	0.488523	0.001548	0.0791504	0.758409
FBgn0260648	Rrp40	0.514823	0.0324679	0.701352	0.00289503	0.14315	0.716191
FBgn0260653	serp	0.571713	0.14855	0.776278	0.0395508	0.25081	0.652215
FBgn0260743	GC1	0.131217	0.3179	0.367959	0.00097336	-0.0849593	0.624023
FBgn0260746	Ect3	0.33034	0.0797895	0.425404	0.0201949	-0.587375	0.00203628
FBgn0260747	Chchd2	-0.0317338	0.90155	0.444715	0.0147388	0.456106	0.023553
FBgn0260755	CG42553	0.362074	0.0540399	0.6796	3.74771e-05	0.516029	0.00881259
FBgn0260763	CG42561	0.574693	0.0147368	0.930819	1.45695e-05	0.580186	0.0329813
FBgn0260779	GatA	0.346066	0.022841	0.580279	4.79286e-05	0.102555	0.658508
FBgn0260855	Sec22	0.366067	0.0048657	0.759451	5.33148e-10	0.124092	0.503732
FBgn0260856	Membrin	0.287239	0.129651	0.673687	7.03749e-05	0.132025	0.626418
FBgn0260857	Bet1	0.540599	0.00158808	0.910794	2.33299e-08	0.141912	0.585235
FBgn0260959	MCPH1	0.42554	0.0027172	0.399149	0.00588132	0.0673808	0.774311
FBgn0260970	Ubr3	0.0997999	0.48224	0.338447	0.00361576	-0.146644	0.346474
FBgn0260985	RfC4	0.733689	1.71919e-05	0.704949	4.7571e-05	0.167486	0.529647
FBgn0261014	TER94	0.592039	8.40638e-07	0.981471	5.16331e-17	-0.0405876	0.852749
FBgn0261016	clos	4.19432	7.95169e-09	2.07748	0.0104686	3.71834	2.22304e-05
FBgn0261020	wol	0.225726	0.0156171	0.404552	3.49332e-06	-0.194179	0.0855679
FBgn0261068	LSm7	0.72956	0.00162688	0.963159	2.50546e-05	0.595002	0.0293481
FBgn0261113	Xrp1	0.289161	0.151008	0.532854	0.0040397	0.39408	0.0722275
FBgn0261119	Prp19	0.41847	0.000979695	0.312558	0.0199793	-0.0465957	0.833464
FBgn0261243	Psa	0.353232	0.00669159	0.611954	7.55126e-07	-0.0965134	0.626559
FBgn0261260	mgl	-0.00241657	0.99652	0.340365	0.0137002	0.231745	0.166337
FBgn0261274	Ero1L	0.402781	0.000692984	0.635802	2.76697e-08	0.111683	0.525278
FBgn0261286	Mat89Ba	0.774536	1.64582e-06	0.674364	3.52967e-05	0.33343	0.107365
FBgn0261373	CG33228	0.0863627	0.765569	0.511595	0.0162509	-0.197062	0.525298
FBgn0261380	mRpL37	0.135488	0.343133	0.256629	0.0426028	0.0148458	0.947937
FBgn0261393	alpha-Est5	1.05155	4.00006e-05	0.840135	0.00140593	-0.0921372	0.838337
FBgn0261394	Prosalpha3	0.481794	2.47819e-06	0.758186	2.9492e-14	0.151615	0.285057
FBgn0261396	Rpn3	0.327805	0.00367116	0.689918	7.84946e-11	-0.00971	0.96478
FBgn0261479	nero	0.231904	0.124202	0.348445	0.0139819	-0.188167	0.318991
FBgn0261596	RpS24	0.00280663	0.9929	0.448135	4.0347e-05	0.334536	0.00660453
FBgn0261599	RpS29	0.126153	0.354138	0.416438	0.000254592	0.371932	0.00295233
FBgn0261608	RpL37A	-0.160909	0.346814	0.322417	0.0357119	0.506444	0.00112282
FBgn0261609	eIF2alpha	0.286457	0.0225801	0.670741	7.40143e-09	0.197078	0.206778
FBgn0261673	nemy	0.248493	0.0969364	0.375687	0.00746225	0.254509	0.122924
FBgn0261786	mi	0.791734	6.32727e-15	0.487462	3.83364e-06	0.187678	0.177003
FBgn0261787	brun	0.0403804	0.684911	0.300908	2.91236e-05	-0.0830484	0.428772
FBgn0261789	SmD2	0.292531	0.00655916	0.403778	0.000133998	-0.0724	0.668783
FBgn0261790	SmE	0.384931	0.0389888	0.4343	0.0196501	0.215637	0.383749
FBgn0261791	SNRPG	0.387804	0.0300371	0.426316	0.0177619	0.240975	0.299518
FBgn0261800	LanB1	0.0525919	0.867979	0.505142	0.0288049	-0.0720499	0.851181
FBgn0261832	CG42764	2.38495	0.0150934	2.88408	0.00436624	1.33207	0.190016
FBgn0261930	vnd	2.74605	0.000176262	2.34491	0.000354895	3.08461	1.45759e-06
FBgn0261938	mtRNApol	-0.123822	0.329857	0.236382	0.041089	0.119737	0.430592
FBgn0261955	kdn	0.126502	0.100042	0.283399	4.57322e-05	0.0839948	0.393964
FBgn0261984	Ire1	-0.0531179	0.436589	0.144809	0.011688	-0.0362477	0.683751
FBgn0261995	CG42813	0.124486	0.388823	0.373577	0.00204873	0.183683	0.245618
FBgn0262125	Sec23	0.348208	0.00297229	0.847189	1.10413e-14	-0.0688921	0.716191
FBgn0262126	Sec24CD	0.462006	9.75245e-05	0.871912	1.95041e-14	-0.0959811	0.601653
FBgn0262467	Scox	0.158793	0.161856	0.255337	0.0163259	0.0992038	0.510554
FBgn0262481	CG43071	0.460832	0.0408115	1.09395	8.59862e-08	0.108151	0.760611
FBgn0262559	Mdh2	0.251735	0.0581192	0.303179	0.0207599	-0.108467	0.562495
FBgn0262560	wcd	0.590277	0.000728762	0.756923	7.61815e-06	0.256353	0.276358
FBgn0262563	CG43103	0.306187	0.090521	0.671653	3.89036e-05	0.226744	0.313086
FBgn0262570	CG43110	0.917993	2.13962e-06	0.668312	0.000659248	0.435859	0.072362
FBgn0262574	CG43114	0.652894	0.0192483	0.589298	0.0404299	0.403142	0.25516
FBgn0262601	SmB	0.585681	0.0189274	0.555461	0.0289646	0.146731	0.709201
FBgn0262656	Myc	0.664765	0.0276475	0.939792	0.00126579	1.22078	5.5617e-05
FBgn0262716	Arp3	0.333164	0.000127643	0.3066	0.000444652	0.138072	0.229753
FBgn0262732	mbf1	0.386381	0.00868412	0.810671	3.44276e-09	0.377822	0.0219268
FBgn0262734	eIF4H1	0.274223	0.0557217	0.44813	0.000934113	0.150075	0.430761
FBgn0262782	Mdh1	0.836429	0.000306914	0.837868	0.00032703	0.132384	0.730994
FBgn0262794	CG43175	1.89776	0.0836482	2.45388	0.0140252	-2.237	0.07291
FBgn0262801	twr	0.612047	0.000100535	1.07978	1.01007e-12	0.0293042	0.921666
FBgn0262820	CG43191	1.79169	0.0932946	2.87792	0.00320795	3.46422	0.000746328
FBgn0262870	axo	0.100521	0.554924	0.3921	0.00337307	0.271073	0.0804231
FBgn0262954	Rpb12	0.0479311	0.816606	0.366131	0.0159536	0.326905	0.0514677
FBgn0262975	cnc	0.363748	0.00515731	0.511149	5.04119e-05	0.115428	0.542776
FBgn0262983	CG43291	1.56678	5.48441e-05	2.19443	6.69384e-08	1.07552	0.0354904
FBgn0263005	CG43313	1.09191	1.16238e-10	0.740168	3.0829e-05	0.164087	0.537115
FBgn0263006	SERCA	0.107394	0.443687	0.302579	0.0108246	-0.117159	0.477616
FBgn0263133	mEFG1	0.26992	0.0153716	0.572572	7.03924e-08	0.0610292	0.740487
FBgn0263144	bin3	0.185472	0.0195355	0.20383	0.0103339	0.0594456	0.613553
FBgn0263199	Galk	0.650773	0.0150653	0.558519	0.0445107	-0.0219371	0.965483
FBgn0263200	Galt	0.782847	0.0002048	0.626441	0.00411485	0.00520519	0.98853
FBgn0263231	bel	0.13033	0.151008	0.276082	0.000751742	-0.282795	0.0014038
FBgn0263241	Mocs1	0.638832	0.00052369	0.838039	3.1456e-06	0.0481045	0.884073
FBgn0263260	sel	0.743949	0.000124873	1.43913	9.54648e-15	0.10445	0.746447
FBgn0263316	Mrp4	-0.0439135	0.706658	0.284908	0.000772337	0.0586037	0.659994
FBgn0263321	CG43402	1.13338	3.5753e-06	0.986368	6.8286e-05	-0.210793	0.582035
FBgn0263390	Nha2	0.488946	0.00191302	0.519946	0.000970486	-0.0273299	0.926089
FBgn0263396	sqd	0.304164	0.0100959	0.553244	7.96097e-07	0.207599	0.154254
FBgn0263402	CG43448	0.442114	0.180963	0.677261	0.0288185	0.810292	0.0162318
FBgn0263510	nclb	0.32213	0.107608	0.950917	5.8724e-08	0.35102	0.120074
FBgn0263594	lost	0.507656	0.000586345	0.89194	3.30796e-10	0.306873	0.0901313
FBgn0263599	l(3)72Ab	0.191787	0.00762998	0.342482	4.49097e-07	0.107771	0.237781
FBgn0263605	l(3)72Dn	0.730183	1.7535e-06	0.661733	1.84939e-05	0.367832	0.0613294
FBgn0263738	Ada2a	0.328481	0.224402	0.795252	0.0007984	1.04418	2.14608e-05
FBgn0263740	eIF2gamma	0.420505	0.00275408	0.850019	1.58047e-10	0.205314	0.263829
FBgn0263852	Dad1	0.207676	0.095381	0.603533	2.8272e-08	-0.214567	0.127216
FBgn0263863	mRpL45	0.374088	0.00185542	0.402854	0.000748273	0.266614	0.0684546
FBgn0263911	COX8	0.289014	0.0197554	0.372228	0.00217227	0.199177	0.195628
FBgn0263916	Ent2	0.367057	0.046786	0.705905	3.96826e-05	-0.159272	0.540188
FBgn0263977	Tim17b	0.145359	0.196413	0.36929	0.000178173	0.147484	0.260702
FBgn0263987	spoon	0.305923	0.00851501	0.254442	0.0357904	0.104697	0.533787
FBgn0263988	Dic61B	0.435304	0.189428	0.741516	0.0113619	1.41414	5.00078e-07
FBgn0264294	Cyt-b5	0.833466	7.71608e-07	1.34507	2.83727e-16	0.121903	0.655624
FBgn0264326	DNApol-epsilon255	0.947107	5.67198e-07	0.870866	2.2646e-05	-0.329942	0.23224
FBgn0264492	CkIIalpha	0.229878	0.0413101	0.271866	0.0151028	0.115184	0.450332
FBgn0264541	CG43920	3.41101	0.164641	7.28891	0.000388991	4.69671	0.0930551
FBgn0264560	garz	-0.0282704	0.819582	0.333891	8.93615e-05	-0.0573867	0.676223
FBgn0264562	Hr4	3.82814	1.76403e-06	3.6279	4.06138e-06	4.2042	5.2515e-08
FBgn0264691	Lst8	0.231691	0.0470156	0.475958	1.11308e-05	0.337989	0.00595831
FBgn0264694	mgr	0.401005	0.000226796	0.544147	2.52923e-07	0.336249	0.00603029
FBgn0264746	CG44004	0.14411	0.633937	0.51736	0.030306	-0.305501	0.359119
FBgn0264748	CG44006	0.219755	0.342312	0.684312	0.000368089	-0.38717	0.124079
FBgn0264750	CG44008	-0.106824	0.69715	0.442981	0.0369571	-0.0745979	0.830239
FBgn0264922	smt3	0.351824	3.96625e-05	0.508543	1.23419e-09	0.224007	0.0264291
FBgn0264978	Slh	0.358188	0.0156019	0.627169	6.62072e-06	-0.014191	0.958099
FBgn0265048	cv-d	0.127036	0.426465	0.327191	0.0168322	-0.481142	0.000605576
FBgn0265084	CG44195	0.413579	0.168497	0.809315	0.00286558	-0.202101	0.606264
FBgn0265101	Sgt1	0.0985058	0.413419	0.228138	0.0283776	0.183408	0.131169
FBgn0265274	Inx3	0.545776	1.57127e-05	0.750842	1.33778e-09	0.617798	2.68958e-06
FBgn0265297	pAbp	0.446794	0.0165579	0.739571	3.05268e-05	0.261406	0.275097
FBgn0265413	CG44325	0.156086	0.234807	0.333635	0.00422002	0.41942	0.000534656
FBgn0265767	zyd	0.353537	0.000473556	0.425455	1.73244e-05	0.500098	6.16424e-07
FBgn0266000	CG44774	0.353863	0.0270894	0.522921	0.000653383	0.728531	3.68858e-06
FBgn0266053	Patr-1	0.645074	2.44573e-15	0.492389	4.51758e-09	0.193625	0.0655596
FBgn0266064	GlyS	0.991507	1.62873e-07	1.02871	5.27525e-08	0.566487	0.00976201
FBgn0266099	CG44836	0.3537	0.599892	1.19956	0.0313587	1.61589	0.00176834
FBgn0266268	FeCH	0.358957	0.00192837	0.759102	2.74423e-12	-0.208888	0.156268
FBgn0266284	Ns3	0.181811	0.350148	0.492102	0.0031268	0.20612	0.362686
FBgn0266369	Mtp	0.751326	0.00241518	0.859182	0.000469239	-0.21128	0.567189
FBgn0266411	sima	0.305602	0.226027	0.520695	0.0256508	0.14259	0.686058
FBgn0266432	CG45062	2.34039	0.236937	4.61572	0.0158411	6.31288	0.00111561
FBgn0266437	CG45067	1.33404	0.315043	3.22223	0.00647784	4.69813	0.000810462
FBgn0266449	Kr-h2	0.537752	1.25641e-06	0.745634	5.59575e-12	0.0695909	0.707762
FBgn0266450	Kr-h1	0.557613	0.0244005	0.738873	0.00204595	0.427606	0.150398
FBgn0266464	Nsf2	0.0755668	0.475696	0.388456	2.18457e-06	0.00577239	0.971792
FBgn0266518	Dpit47	-0.0450402	0.776704	0.359556	0.00191707	0.326244	0.0109021
FBgn0266570	CG2982	1.14646	9.57426e-13	0.934821	1.61926e-08	0.279721	0.211913
FBgn0266580	Gp210	0.605199	7.54099e-09	0.667572	1.81617e-10	0.199128	0.147014
FBgn0266581	pit	0.701372	3.93227e-06	0.909413	1.63181e-09	0.552087	0.00125346
FBgn0266582	ND-30	0.182687	0.0557471	0.328778	0.000231759	0.120062	0.324327
FBgn0266599	Hsc70-4	0.261689	0.0647272	0.651971	3.95355e-07	0.185551	0.296948
FBgn0266666	Sem1	0.522357	2.39674e-05	0.857545	6.05432e-13	0.226402	0.160265
FBgn0266711	EloC	0.172313	0.124867	0.378963	0.000174994	0.175603	0.179037
FBgn0267330	KdelR	0.211807	0.0358156	0.570666	4.70155e-10	-0.0987038	0.474462
FBgn0267348	LanB2	0.739862	0.00163411	1.47121	4.13063e-11	-0.453107	0.118483
FBgn0267365	l(2)SH0834	0.198838	0.130129	0.295144	0.0161133	0.163421	0.301098
FBgn0267384	Ubc7	0.0550583	0.621686	0.232917	0.00694245	0.0338963	0.813579
FBgn0267398	Yeti	0.120758	0.117131	0.257918	0.000200354	0.0256435	0.831517
FBgn0267408	AOX1	0.90514	3.43205e-05	0.897065	4.39353e-05	-0.205146	0.533403
FBgn0267823	Gmer	0.633889	0.000641342	0.445701	0.0196953	-0.267121	0.293828
FBgn0267972	Der-1	0.352733	0.0207783	0.792717	1.75525e-08	-0.0880218	0.713551
FBgn0267975	vib	0.0873411	0.313611	0.219191	0.00337643	0.00189163	0.988288
FBgn0267976	Tim23	0.402994	1.08388e-05	0.636544	9.52059e-13	0.151677	0.215711
FBgn0268063	ltl	0.181781	0.133611	0.506717	2.12714e-06	0.00934163	0.96499
FBgn0270925	CG4836	1.69834	0.184548	3.35752	0.025733	1.99816	0.116281
FBgn0270926	AsnS	1.86055	3.15793e-05	2.31802	1.45173e-07	-0.820187	0.154356
FBgn0275436	PheRS-m	-0.040156	0.778047	0.246922	0.0193118	-0.030206	0.865431
FBgn0283438	CG46280	0.00641355	0.962096	0.280672	0.000493766	-0.117625	0.276358
FBgn0283450	Glo1	0.534769	0.00207903	0.865701	2.3096e-07	0.245681	0.287563
FBgn0283461	Drs	-0.0544458	0.979716	2.51827	0.031993	-1.32167	0.394605
FBgn0283494	Adk2	0.740037	1.9004e-07	0.981086	1.87637e-12	0.261883	0.15789
FBgn0283499	InR	0.284793	0.26408	0.617603	0.00648876	0.842285	0.000319497
FBgn0283500	Sac1	0.0383083	0.729219	0.393018	3.15885e-07	0.0406782	0.757677
FBgn0283525	l(2)10685	-0.0924812	0.756331	0.455591	0.0384159	0.21861	0.477609
FBgn0283652	Rpp30	-0.0651542	0.816164	0.534461	0.00820728	0.172123	0.585049
FBgn0283658	muc	0.301632	0.00060925	0.512102	1.67313e-09	0.100243	0.421023
FBgn0283659	THG	0.227661	0.444469	0.519707	0.034012	0.0412024	0.926973
FBgn0283682	Ge-1	0.00463777	0.974461	0.213022	0.00872983	0.00843283	0.954255
FBgn0284243	betaTub56D	0.491323	0.000133854	0.429877	0.00106205	-0.184339	0.291602
FBgn0284246	l(2)k09848	0.376623	0.0222163	0.704748	4.13703e-06	0.354862	0.0666769
FBgn0284248	Cyt-c-p	0.528594	1.31808e-05	0.855902	4.37201e-13	0.0608683	0.766106
FBgn0284251	l(2)05287	0.412609	0.00126059	0.844968	4.7037e-12	0.3538	0.0165889
FBgn0284253	LeuRS	0.964085	4.53137e-05	1.80013	2.70062e-15	0.222215	0.531692
FBgn0284256	bsf	0.100576	0.406456	0.577443	1.56944e-09	0.123872	0.366239
FBgn0284435	tyn	0.0232596	0.951973	0.52419	0.0379761	0.843112	0.00104136
FBgn0284436	CCT8	0.593091	4.5199e-06	0.700678	4.19948e-08	0.367005	0.015051
FBgn0285912	mah	-0.442909	0.560609	1.64171	0.00568019	1.76093	0.000296738
FBgn0285947	RpS10b	-0.000341835	1	0.340173	0.0104054	0.332217	0.0246583
FBgn0285948	RpL27A	-0.129983	0.348337	0.298048	0.0144441	0.321528	0.0155115
FBgn0285949	RpL31	-0.0550459	0.72215	0.316651	0.0061274	0.285997	0.0282363
FBgn0285950	RpL19	-0.00363905	0.992177	0.309535	0.0317096	0.2533	0.136863
FBgn0285951	mRpS34	0.296426	0.0558323	0.371095	0.0119264	0.0680613	0.771848
FBgn0285952	eEF5	0.203377	0.0931073	0.398566	0.000342531	0.236973	0.0809604
FBgn0285954	caz	0.0365513	0.7885	0.210576	0.041397	0.152909	0.22272
FBgn0000032	Acph-1	0.475434	0.000192247	0.0230705	0.914958	-0.0468625	0.837937
FBgn0000063	Mps1	1.03192	0.00238217	-0.0662655	0.905809	0.308097	0.558158
FBgn0000140	asp	6.50119	2.10417e-08	0.870667	0.616061	1.16077	0.529647
FBgn0000146	aub	1.74694	1.81201e-05	0.0478004	0.948275	0.770032	0.162232
FBgn0000147	aurA	1.36035	9.17889e-05	-0.172642	0.753739	-0.0466482	0.946719
FBgn0000158	bam	1.45133	0.0214604	-0.584247	0.514942	0.273793	0.831525
FBgn0000166	bcd	9.85628	2.30687e-06	-0.153936	0.968496	2.22794	0.516952
FBgn0000251	cad	6.38575	0.000226406	1.88861	0.472647	2.241	0.486024
FBgn0000351	cort	1.58026	6.81084e-05	-0.208833	0.739421	0.129969	0.876125
FBgn0000376	crm	0.278285	0.0113933	-0.27311	0.0198247	0.0894497	0.589925
FBgn0000405	CycB	7.8672	1.01133e-10	-0.199177	0.927872	0.247172	0.918124
FBgn0000406	Cyt-b5-r	0.538686	0.024772	0.408714	0.109491	-0.176486	0.620795
FBgn0000463	Dl	0.967461	9.23704e-06	-0.192185	0.51113	0.152048	0.678217
FBgn0000524	dx	0.883443	2.03747e-10	-0.0485957	0.833131	0.0304407	0.91158
FBgn0000588	esc	1.05066	0.0012464	0.0351847	0.949523	0.27763	0.581462
FBgn0000639	Fbp1	2.64327	0.00432432	1.91387	0.100984	0.0760042	0.967502
FBgn0000640	Fbp2	4.45495	0.0196345	2.72888	0.20323	0.998695	0.683847
FBgn0000808	gd	3.71091	0.0114741	0.739647	0.807116	1.04863	0.706977
FBgn0000826	png	4.63212	3.97894e-09	-0.830727	0.547793	1.99415	0.129728
FBgn0000927	fs(1)Ya	9.12824	1.17408e-11	0.807859	0.770587	0.681398	0.827061
FBgn0000996	dup	2.60399	3.51037e-13	0.609342	0.163415	0.123992	0.857636
FBgn0001086	fzy	6.12233	0.000424783	0.459973	0.87454	0.701695	0.826551
FBgn0001104	Galphai	0.779146	1.8159e-08	0.136548	0.446578	0.310471	0.0738017
FBgn0001114	Glt	0.626826	0.0411099	0.236536	0.524843	-0.526148	0.152762
FBgn0001120	gnu	6.35018	7.22518e-11	1.30725	0.390783	2.75514	0.131169
FBgn0001124	Got1	0.514249	0.0150454	0.405672	0.0683761	-0.236649	0.410573
FBgn0001128	Gpdh	0.426198	0.00927253	0.0247462	0.92589	-0.598258	0.000465019
FBgn0001169	H	0.724694	6.20282e-10	0.115916	0.449744	0.0189573	0.933244
FBgn0001180	hb	1.86281	4.61e-09	-0.0738987	0.892755	0.289895	0.569158
FBgn0001206	Hmr	0.554445	0.00467019	-0.195012	0.429789	0.0809975	0.811276
FBgn0001276	ix	0.385722	0.0428561	-0.10103	0.68615	-0.1525	0.570159
FBgn0001941	ifc	0.180283	0.0304203	0.115874	0.210181	0.116889	0.260702
FBgn0001974	l(2)35Bd	0.45088	0.0079704	0.3135	0.100609	0.040778	0.896935
FBgn0002183	dre4	0.47411	3.43844e-06	0.174266	0.13805	0.0783587	0.634493
FBgn0002413	dco	0.176989	0.02273	-0.05772	0.554045	-0.0210949	0.876222
FBgn0002466	sti	3.49854	3.27514e-05	-0.385201	0.764809	-0.329557	0.827192
FBgn0002542	lds	2.28992	6.96368e-18	0.169574	0.671323	-0.0204015	0.970479
FBgn0002562	Lsp1alpha	4.20899	0.000463437	2.30913	0.0812829	-1.83952	0.251495
FBgn0002564	Lsp1gamma	2.7992	0.00154965	-0.557946	0.6383	0.991959	0.471228
FBgn0002638	Rcc1	1.18402	2.81235e-06	0.474472	0.100461	0.136991	0.7517
FBgn0002645	Map205	0.397446	0.00518735	0.214196	0.180854	0.179033	0.353222
FBgn0002673	twe	2.83217	4.72836e-08	-0.360324	0.632945	0.410342	0.63676
FBgn0002715	mei-S332	0.699686	0.0106936	0.0717614	0.870963	0.524627	0.145182
FBgn0002872	mu2	0.668943	6.41897e-06	-0.156864	0.436451	-0.33179	0.103573
FBgn0002878	mus101	0.58641	0.00206186	0.0466093	0.88426	0.12078	0.716447
FBgn0002901	mus304	0.986698	1.14571e-07	0.0132269	0.966621	-0.077131	0.821582
FBgn0002906	Blm	0.755682	5.10194e-07	0.168499	0.405399	0.315454	0.13641
FBgn0002924	ncd	1.5401	2.47737e-05	-0.312662	0.525955	-0.174991	0.788297
FBgn0002948	nod	2.18872	8.55821e-30	0.0879137	0.793658	0.162519	0.653834
FBgn0002962	nos	8.43908	0.000394319	2.5538	0.415219	1.68137	0.6858
FBgn0003015	osk	9.98222	8.7779e-19	0.651591	0.650244	2.67486	0.1543
FBgn0003023	otu	6.16263	3.13861e-21	1.43965	0.127057	0.658181	0.596462
FBgn0003028	ovo	1.22894	2.80511e-16	-0.198031	0.316794	-0.086503	0.751232
FBgn0003044	Pcl	0.419095	3.93731e-05	-0.142541	0.264942	-0.129178	0.395459
FBgn0003082	phr	1.19603	0.0012097	-0.0250054	0.967323	0.212894	0.755689
FBgn0003087	pim	4.87236	1.26058e-07	0.908151	0.490216	0.860528	0.613553
FBgn0003114	plu	4.90314	2.80764e-06	2.15898	0.187524	0.561193	0.811517
FBgn0003116	pn	0.38553	0.0112175	-0.382406	0.0149789	-0.452132	0.00756443
FBgn0003124	polo	7.15968	4.15114e-08	0.45185	0.826651	0.518552	0.827061
FBgn0003187	qua	2.94099	5.56184e-08	-0.0732522	0.942483	0.219172	0.833847
FBgn0003268	rod	0.726523	1.52753e-06	0.201163	0.319587	0.0655113	0.820097
FBgn0003346	RanGAP	0.993616	7.81983e-05	0.461154	0.107029	0.0083971	0.985777
FBgn0003444	smo	0.319995	0.00298241	0.0582295	0.700431	0.14645	0.325935
FBgn0003450	snk	4.49256	0.0136814	0.424808	0.882766	-0.215165	0.958433
FBgn0003459	stwl	0.344813	0.0138686	-0.29094	0.0597037	0.108928	0.61023
FBgn0003482	spn-D	1.71568	0.00832134	-0.0546983	0.961189	-0.00840876	0.994776
FBgn0003483	spn-E	2.15481	1.52505e-14	-0.39809	0.312074	0.484504	0.233971
FBgn0003502	Btk29A	0.468113	1.46621e-08	0.168076	0.0766936	-0.0149085	0.927256
FBgn0003527	stil	6.83369	1.9556e-05	2.33232	0.254828	3.63561	0.0833954
FBgn0003545	sub	7.14765	0.000922314	2.05183	0.492257	1.30039	0.723152
FBgn0003567	su(Hw)	0.481083	5.95829e-07	0.157368	0.17888	-0.0700986	0.663781
FBgn0003655	swa	5.21186	7.11981e-11	1.06374	0.339319	1.51998	0.183152
FBgn0003656	sws	0.254299	0.00633297	0.0957446	0.390822	-0.335898	0.000657894
FBgn0003701	thr	4.24571	4.39651e-08	-0.722208	0.521413	0.397485	0.790988
FBgn0003733	tor	5.22209	2.89295e-07	2.22866	0.121484	2.31137	0.0933764
FBgn0003950	unc	4.44767	0.00565491	1.16744	0.384427	2.92499	0.0965491
FBgn0004047	Yp3	0.706527	0.026947	-0.0801619	0.865811	-0.987689	0.00323864
FBgn0004057	Zw	0.617712	0.0153407	0.488992	0.067957	-0.31381	0.353821
FBgn0004106	Cdk1	4.32841	0.000182081	-0.14849	0.94137	0.361769	0.871401
FBgn0004107	Cdk2	1.31062	2.07554e-09	0.13124	0.686966	0.0110675	0.980029
FBgn0004362	HmgD	0.637177	0.00109863	0.043461	0.887818	0.384254	0.1121
FBgn0004374	neb	1.29824	0.00146422	-0.0543186	0.941243	0.347099	0.600611
FBgn0004378	Klp61F	5.77893	1.2288e-05	0.830141	0.705329	0.119656	0.965483
FBgn0004379	Klp67A	2.36569	0.000133854	-1.08767	0.14561	0.370921	0.734438
FBgn0004400	rhi	3.49023	0.000147557	-0.355068	0.836397	-0.581678	0.7517
FBgn0004419	me31B	1.44494	7.37969e-23	0.325338	0.0561534	0.0838819	0.74852
FBgn0004584	Rrp1	0.71775	0.000214863	0.0510579	0.871444	-0.316105	0.260702
FBgn0004643	Zw10	0.263357	0.0165942	0.214124	0.0677547	-0.175454	0.218048
FBgn0004647	N	0.270503	0.0212979	-0.0130933	0.947172	-0.040289	0.835969
FBgn0004649	yl	10.1058	4.10832e-27	0.164294	0.932237	2.4868	0.202493
FBgn0004650	fs(1)N	4.88126	3.04469e-16	0.425028	0.647035	2.55104	0.00127191
FBgn0004654	Pgd	0.607328	0.0172802	0.273298	0.357711	-0.615378	0.0322945
FBgn0004655	wapl	0.24676	0.0432233	-0.0490522	0.768301	0.0113108	0.959326
FBgn0004795	retn	0.293484	0.0444905	-0.102312	0.576208	-0.0330543	0.896334
FBgn0004864	hop	0.255323	0.00324741	0.0776293	0.474748	0.0804517	0.526331
FBgn0004872	piwi	3.69338	7.1026e-14	-0.526686	0.445432	-0.482184	0.585235
FBgn0004889	tws	0.1667	0.00702491	0.050534	0.519633	0.0424955	0.662303
FBgn0004901	Prat	0.781775	6.14734e-06	0.365582	0.0749777	0.203706	0.429794
FBgn0004913	Gnf1	0.380338	3.37897e-06	0.0106569	0.942337	-0.0668239	0.623318
FBgn0004915	TfIIB	0.270212	0.0268125	0.077902	0.615212	0.00853928	0.969018
FBgn0005355	Su(fu)	0.426806	0.00159927	0.261785	0.0726421	0.107637	0.597391
FBgn0005390	fs(1)M3	1.12602	0.00219854	-0.319897	0.508882	0.602222	0.215584
FBgn0005391	Yp2	0.851279	0.0197835	0.278218	0.539421	-0.952995	0.0179295
FBgn0005596	yem	0.8141	3.47937e-12	-0.246774	0.0869304	0.0168582	0.945922
FBgn0005617	msl-1	0.46693	7.0386e-06	0.144406	0.255851	0.169862	0.231135
FBgn0005642	wdn	0.294869	0.00556045	-0.0448637	0.767155	0.174569	0.209497
FBgn0005670	Cyp4d1	1.29997	0.0157754	1.06196	0.0593546	0.77349	0.260702
FBgn0005683	pie	0.887064	0.00343919	-0.974428	0.0110968	0.056553	0.932209
FBgn0005695	gcl	0.53564	2.34925e-07	-0.44284	8.10914e-05	0.00817972	0.968906
FBgn0010041	GstD5	2.56281	0.0412089	-0.575714	0.655634	-0.125993	0.945922
FBgn0010052	Jhe	1.44079	0.042936	0.379208	0.66886	-0.0293889	0.980116
FBgn0010288	Uch	0.208174	0.0458375	0.0717229	0.590285	-0.0720273	0.64916
FBgn0010314	Cks30A	2.83864	4.85008e-06	0.201615	0.837976	0.180335	0.888244
FBgn0010316	dap	0.646676	3.84588e-07	-0.308314	0.0400533	0.293007	0.0768606
FBgn0010342	Map60	0.842594	0.000108233	-0.406831	0.104887	-0.0884883	0.820148
FBgn0010356	Taf5	0.255509	0.0248343	0.0225028	0.899217	0.0107292	0.959522
FBgn0010385	Def	1.48891	0.0100416	0.445866	0.538529	1.54726	0.0161
FBgn0010387	Dbi	1.0075	5.15018e-05	0.0424581	0.919037	-0.276334	0.444075
FBgn0010416	TH1	0.307984	0.00553404	0.222692	0.0602572	-0.0257994	0.897059
FBgn0010421	TfIIFbeta	0.495437	0.00092617	0.0181496	0.943209	0.00828086	0.977717
FBgn0010431	mtrm	6.99445	1.49439e-29	0.524543	0.702594	1.28247	0.294545
FBgn0010441	pll	0.463036	0.000904486	0.229947	0.144995	-0.00871084	0.973981
FBgn0010497	dmGlut	0.539265	0.00343031	0.190356	0.401546	0.336941	0.149849
FBgn0010531	Ccs	0.300339	0.0349958	0.206205	0.165059	0.083813	0.711081
FBgn0010602	lwr	0.390397	0.00106053	0.203231	0.12823	-0.117654	0.501723
FBgn0010607	l(2)05714	0.41733	0.00284664	0.0511509	0.799747	0.20932	0.250019
FBgn0010660	Nup214	0.26268	0.000808062	0.0744767	0.456032	0.0294725	0.832859
FBgn0010877	l(3)05822	0.311504	0.000135802	-0.0187561	0.888357	0.286603	0.00152957
FBgn0011020	Sas-4	0.767202	2.07709e-05	-0.241374	0.334721	-0.0115919	0.975864
FBgn0011204	cue	0.408196	0.00135454	0.17821	0.226281	0.259164	0.09853
FBgn0011205	fbl	0.273369	0.0253587	0.0694689	0.6619	-0.178222	0.250007
FBgn0011327	Uch-L5	0.714452	5.47902e-06	0.340444	0.0509861	-0.0684747	0.810818
FBgn0011474	PR-Set7	0.733429	8.61151e-15	-0.0327688	0.834974	-0.0341712	0.853733
FBgn0011586	e(r)	0.253032	0.0165358	0.128089	0.29082	0.0286179	0.876125
FBgn0011606	Klp3A	2.28638	7.73182e-17	0.0846604	0.869686	0.257546	0.588809
FBgn0011648	Mad	0.238653	0.0093471	0.0673447	0.566158	-0.0577424	0.689844
FBgn0011692	pav	5.80346	1.18456e-06	0.305724	0.883856	0.723508	0.734976
FBgn0011695	EbpIII	0.338912	0.00995934	0.197423	0.174924	-0.0818967	0.690428
FBgn0011704	RnrS	2.44685	8.25459e-09	0.746315	0.135411	-0.688884	0.240897
FBgn0011761	dhd	9.94802	7.99434e-15	-0.882461	0.706005	2.48853	0.330471
FBgn0011770	Gip	0.579903	0.0173063	0.344414	0.201959	-0.440816	0.136334
FBgn0011774	Irbp	0.350074	0.0163771	0.244743	0.142141	0.281014	0.123198
FBgn0011802	Gem3	0.446822	0.010634	-0.111543	0.642745	-0.0602441	0.845162
FBgn0013548	l(2)dtl	1.18801	8.46856e-11	-0.0217684	0.949049	0.0989864	0.773465
FBgn0013672	mt:ATPase6	0.309287	0.020102	0.106721	0.513301	0.225411	0.166679
FBgn0013681	mt:ND3	1.25122	3.10183e-05	0.60828	0.0677442	0.833941	0.017222
FBgn0013717	not	0.460936	0.000132818	-0.0345364	0.854824	-0.316912	0.0320147
FBgn0013732	sced	0.418868	0.029861	-0.614806	0.00136215	-0.566774	0.00813039
FBgn0013756	Mtor	0.449078	0.000689028	0.177446	0.254926	-0.0716444	0.745763
FBgn0013773	Cyp6a22	0.499059	0.0132784	0.101848	0.709232	-0.14064	0.64916
FBgn0014092	CG4278	0.388542	0.0323815	0.29921	0.123367	0.0899397	0.756935
FBgn0014127	barr	0.778741	1.90294e-05	-0.227783	0.335524	0.181555	0.533403
FBgn0014189	Hel25E	0.439465	3.78462e-06	0.203043	0.0543215	0.201469	0.0942141
FBgn0014340	mof	0.321178	0.0347249	-0.185472	0.307006	0.234033	0.236997
FBgn0014417	CG13397	0.349695	0.00829631	-0.43795	0.00119664	-0.276422	0.0995511
FBgn0014469	Cyp4e2	0.443131	0.015231	0.060072	0.819853	-0.233556	0.33197
FBgn0014879	Set	0.725382	0.00013216	0.135146	0.597158	0.0461828	0.896211
FBgn0015039	Cyp9b2	0.590707	0.00518615	0.371862	0.105747	-0.956827	8.81634e-06
FBgn0015270	Orc2	3.06864	3.04307e-07	1.20962	0.0990282	0.218177	0.855101
FBgn0015320	Ubc2	0.47993	5.61251e-05	0.121115	0.416815	0.0863497	0.652821
FBgn0015391	glu	1.15516	9.79007e-07	-0.312965	0.287947	-0.260108	0.469733
FBgn0015396	jumu	1.07083	2.24627e-06	-0.485559	0.0696585	-0.515698	0.0867765
FBgn0015509	Cul1	0.197345	0.000186982	-0.0187411	0.815058	0.0455998	0.576234
FBgn0015522	olf186-M	0.675172	0.00844854	-0.0684396	0.858107	0.293349	0.403768
FBgn0015553	tos	2.7289	1.34221e-10	0.0705242	0.936057	-0.0747847	0.935226
FBgn0015570	alpha-Est2	0.526812	0.0038145	-0.277804	0.174443	-0.587663	0.00308946
FBgn0015625	CycB3	4.72154	9.51964e-06	0.279475	0.873675	-0.26839	0.893822
FBgn0015789	Rab10	0.170332	0.00348182	0.0885955	0.181485	0.18194	0.00424368
FBgn0015799	Rbf	0.334394	1.52364e-06	0.15225	0.0502529	0.0111145	0.933432
FBgn0015818	Spx	0.544542	0.00896146	0.27449	0.247402	0.0168283	0.965483
FBgn0015838	Vang	0.262552	0.0473799	0.216936	0.117046	0.305777	0.03824
FBgn0015903	apt	0.923198	6.72619e-08	-0.423816	0.0326598	-0.052806	0.873725
FBgn0015926	dah	6.47017	1.98205e-08	1.29818	0.455398	1.39599	0.444424
FBgn0015929	dpa	1.90038	3.98697e-09	0.719149	0.0502848	-0.316765	0.536319
FBgn0016034	mael	1.82097	6.34472e-05	-0.688423	0.211897	-0.434323	0.535768
FBgn0016053	pgc	6.46455	1.05023e-13	1.14439	0.350041	3.03479	0.0758077
FBgn0016054	phr6-4	1.81685	6.14734e-06	0.291867	0.603285	0.802489	0.135893
FBgn0016070	smg	1.49601	2.06551e-29	-0.201285	0.230101	0.245842	0.184372
FBgn0017448	CG2187	7.3335	0.0263165	3.03133	0.453087	2.31199	0.655595
FBgn0017551	Rca1	0.471833	0.0113817	-0.268674	0.235971	0.0499869	0.886942
FBgn0017577	Mcm5	3.41595	3.7507e-08	1.22446	0.0933098	-0.683326	0.47824
FBgn0019686	lok	2.35796	2.72145e-19	-0.35733	0.30886	0.0406848	0.940952
FBgn0019932	SamDC	0.479376	0.000794758	0.268263	0.0889421	-0.109817	0.621446
FBgn0020248	stet	1.45938	7.57013e-08	0.289435	0.425676	1.25765	4.85726e-05
FBgn0020272	mst	0.589663	0.0168204	0.106211	0.769396	0.45352	0.148592
FBgn0020445	E23	0.856137	5.74721e-07	-0.286931	0.174337	0.0431129	0.89679
FBgn0020497	emb	0.149746	0.0174819	0.125883	0.056523	-0.0472236	0.616321
FBgn0020633	Mcm7	3.40513	4.98389e-05	1.46331	0.128979	-0.495982	0.725716
FBgn0022338	dnk	1.36175	5.74404e-08	0.508015	0.0823726	-0.0609476	0.899879
FBgn0022349	CG1910	0.237581	0.00196755	0.0336985	0.756283	-0.0261887	0.845162
FBgn0022702	Cht2	0.809661	0.000784935	0.253071	0.422074	-0.357136	0.274286
FBgn0022724	Taf8	0.402453	0.0470156	-0.0301604	0.925133	-0.0847414	0.801618
FBgn0022893	Df31	1.05035	1.86038e-05	-0.303862	0.309267	-0.0729089	0.871981
FBgn0022936	CycH	0.564484	0.0027311	0.0550276	0.850943	-0.00579044	0.986693
FBgn0023180	Orc6	1.16857	0.00869734	-0.00248894	0.998324	0.334126	0.662843
FBgn0023216	Parg	0.271351	0.0496881	-0.201234	0.192217	-0.0908038	0.679798
FBgn0023395	Chd3	5.91489	2.30781e-07	-0.445748	0.812298	2.18947	0.308989
FBgn0023479	teq	0.457612	0.0176858	0.273623	0.199631	-0.0694139	0.828666
FBgn0023513	CG14803	0.548455	0.00750515	0.00928827	0.976369	-0.153704	0.640791
FBgn0023515	CG14814	2.8831	2.09636e-61	-0.620408	0.0152426	-0.199704	0.584913
FBgn0023516	Pex5	0.266183	0.031412	0.241454	0.0589855	0.0911559	0.62103
FBgn0023522	CG11596	0.470981	0.000322154	0.168708	0.281563	0.175981	0.338112
FBgn0023528	CG2924	0.388427	2.95103e-05	-0.200854	0.0537878	-0.0863637	0.549926
FBgn0024177	zpg	8.81529	3.13628e-05	1.69727	0.600275	2.22795	0.519953
FBgn0024227	aurB	4.1703	0.000172629	-0.290947	0.879154	-0.278134	0.894768
FBgn0024230	Hs2st	0.265406	0.0314704	0.242952	0.0605054	-0.0144027	0.948473
FBgn0024371	E2f2	0.526847	1.79743e-06	0.188048	0.154438	-0.062807	0.745334
FBgn0024698	Cpsf160	0.68418	9.15607e-09	0.255675	0.0595298	0.201529	0.215711
FBgn0024740	Lip2	1.00589	0.0130018	0.505567	0.272129	-0.720596	0.148159
FBgn0024921	Tnpo	0.238971	0.0100986	0.0768939	0.504488	0.0647884	0.648262
FBgn0024956	Mat1	0.306645	0.0412074	0.158135	0.350041	0.0551002	0.820615
FBgn0024984	CG3457	7.70249	0.029515	0.423017	0.94169	1.67011	0.776774
FBgn0024991	CG2694	1.19344	3.59252e-11	0.252641	0.285104	0.117956	0.719843
FBgn0025373	Fpps	0.438365	0.0062388	-0.017915	0.947172	-0.175859	0.439332
FBgn0025457	Bub3	0.582276	0.000694926	0.230222	0.256652	-0.164409	0.528061
FBgn0025463	Bap60	0.291846	0.0191352	-0.098618	0.52475	-0.213889	0.162145
FBgn0025608	Faf2	0.149955	0.0316911	0.109896	0.136932	-0.0186373	0.876137
FBgn0025620	CG13360	0.723075	0.006498	0.0208304	0.960104	-0.439119	0.192531
FBgn0025633	CG13366	0.334514	0.000534112	-0.298379	0.00276984	-0.190171	0.118139
FBgn0025635	CG17829	0.401387	0.0119696	0.108196	0.606192	0.381152	0.0419299
FBgn0026084	cib	0.415137	0.00452737	0.229506	0.1597	0.60367	5.76213e-05
FBgn0026085	dgt4	1.29968	0.0383005	0.244406	0.808066	0.447015	0.64765
FBgn0026143	CDC45L	0.736586	1.89849e-05	0.25324	0.219788	-0.0818118	0.786562
FBgn0026144	CBP	1.93198	0.000182538	-1.32919	0.0246143	-1.04452	0.132755
FBgn0026149	BCL7-like	0.439915	0.0141755	0.0963015	0.700095	0.36079	0.103499
FBgn0026207	mbo	0.423174	0.0198747	0.346135	0.0750322	0.0898621	0.76194
FBgn0026238	gus	0.289623	0.0153944	-0.082174	0.590879	0.0125244	0.954287
FBgn0026257	cav	1.33486	0.000211848	-0.461923	0.312061	-0.150744	0.813974
FBgn0026371	SAK	0.608662	0.0108679	-0.150093	0.649341	-0.0199185	0.966128
FBgn0026404	Dronc	0.632464	0.00186501	-0.111066	0.704144	0.100546	0.773319
FBgn0026430	Grip84	0.346621	0.000336662	-0.0863232	0.500816	-0.161618	0.22528
FBgn0026433	Grip128	0.477757	0.00061134	-0.0569004	0.784162	0.0548173	0.825115
FBgn0026598	Apc2	2.2995	1.25084e-06	0.244397	0.739167	0.58821	0.407705
FBgn0026718	fu12	0.420942	0.00409165	-0.158039	0.368182	-0.114664	0.611112
FBgn0026751	XRCC1	0.347273	0.0245209	0.0196535	0.9375	0.162786	0.447132
FBgn0026876	CG11403	1.10692	1.72322e-06	0.150851	0.658625	0.272937	0.450142
FBgn0027053	CSN5	0.273647	0.0202958	0.20955	0.0975988	-0.132306	0.414825
FBgn0027259	Kmn1	0.758734	0.0457217	0.0117533	0.985693	-0.0498085	0.94556
FBgn0027280	l(1)G0193	0.240215	0.00172051	0.116935	0.176595	0.0370445	0.768716
FBgn0027342	fz4	0.326105	0.00464312	-0.151444	0.282029	0.0561765	0.771848
FBgn0027378	MRG15	0.264862	0.0274724	0.200331	0.115215	-0.0404226	0.843067
FBgn0027490	D12	0.344119	0.0462601	-0.143757	0.493446	0.0541071	0.855101
FBgn0027500	spd-2	3.66801	3.96502e-14	0.298094	0.682487	0.444486	0.58009
FBgn0027512	CG10254	0.555523	3.5786e-14	-0.0718769	0.468754	-0.115076	0.276358
FBgn0027513	ana2	1.30571	0.000746578	-0.943232	0.059052	-0.0273894	0.976065
FBgn0027521	CG3679	4.11479	7.71608e-07	-1.1982	0.281369	0.155035	0.929419
FBgn0027526	Ublcp1	0.430951	0.0122781	0.169318	0.408439	-0.194641	0.420794
FBgn0027548	nito	0.324161	9.18906e-06	0.0925311	0.31475	-0.063706	0.584165
FBgn0027552	CG10863	0.447894	0.000783807	0.106752	0.53323	-0.0844948	0.693918
FBgn0027553	NELF-B	0.422691	0.00926977	0.116564	0.572908	-0.0450581	0.875248
FBgn0027560	Tps1	0.545019	0.0075786	0.327016	0.144941	-0.239592	0.388731
FBgn0027620	Acf	0.363073	0.000272072	-0.189126	0.0975988	-0.113055	0.444661
FBgn0027657	glob1	0.507782	0.00737972	0.0567715	0.840551	-0.420517	0.0580342
FBgn0027660	blot	0.413048	1.67094e-06	0.117028	0.276754	0.426403	3.04044e-06
FBgn0027783	SMC2	1.07012	1.09792e-06	-0.596352	0.0166449	0.0266012	0.951947
FBgn0027889	ball	1.27522	9.52798e-06	-0.132832	0.761915	-0.193927	0.694776
FBgn0027903	CG12018	0.66559	0.0076447	0.11279	0.756826	-0.431181	0.212065
FBgn0027949	msb1l	7.20744	0.000277005	2.05903	0.460642	2.32363	0.420794
FBgn0028331	l(1)G0289	0.125573	0.0247517	-0.00639569	0.943209	0.0119181	0.902623
FBgn0028375	heix	0.250752	0.0421531	0.105722	0.475667	-0.128928	0.439646
FBgn0028380	fal	0.451551	0.000819906	0.2303	0.137802	0.231056	0.195181
FBgn0028411	Nxt1	0.397894	0.0313878	0.1627	0.455106	0.169564	0.508472
FBgn0028506	CG4455	0.53826	0.0437942	0.107758	0.77082	0.311998	0.383972
FBgn0028516	ZnT35C	5.16531	0.000113441	-0.0184318	0.992444	1.18961	0.511653
FBgn0028563	sut1	0.484656	0.00462161	-0.323036	0.0910139	-0.0999126	0.723305
FBgn0028683	spt4	0.441948	0.0441532	0.227156	0.361254	0.0356311	0.927849
FBgn0028700	RfC38	0.726584	0.000336938	0.219642	0.376481	-0.0110373	0.977988
FBgn0028974	xmas-2	0.559998	3.74231e-07	0.211499	0.118547	-0.156278	0.344204
FBgn0028982	Spt6	0.184854	0.038981	0.161165	0.0839086	0.0417164	0.766254
FBgn0028997	nmdyn-D7	2.4798	8.41781e-07	0.137935	0.887818	-0.505496	0.562495
FBgn0029091	CS-2	5.03909	0.00128257	1.29209	0.258747	1.67251	0.139323
FBgn0029094	asf1	0.606997	0.000274254	0.0958945	0.681844	-0.0289589	0.928131
FBgn0029113	Uba2	0.32634	0.00138476	0.0679566	0.622553	0.0147261	0.939157
FBgn0029512	Aos1	0.482624	0.00944816	0.118776	0.624857	0.0071287	0.98341
FBgn0029522	CG13373	1.10025	6.26003e-05	0.138187	0.7396	0.343879	0.405947
FBgn0029685	CG2938	0.295156	0.00163943	-0.00730383	0.962148	-0.177261	0.116851
FBgn0029733	CG6927	5.99929	4.97331e-23	0.697632	0.585653	0.999457	0.314049
FBgn0029750	CG3323	3.9041	0.0259817	2.5498	0.201883	-2.20856	0.30408
FBgn0029867	CG3847	0.309104	0.000821029	0.0308753	0.82159	-0.00954994	0.957078
FBgn0029879	APC7	3.11862	2.72145e-19	-0.703819	0.21903	-0.141214	0.855098
FBgn0029924	CG4586	4.3349	5.37174e-07	1.53245	0.190625	1.42008	0.326199
FBgn0029944	Dok	0.970733	7.39801e-10	0.0738546	0.76132	0.2261	0.328929
FBgn0029970	Nek2	5.00939	1.62479e-08	1.7049	0.142651	1.47899	0.154057
FBgn0029994	CG2254	0.552274	1.23254e-07	-0.00390996	0.982287	-0.191295	0.164606
FBgn0029996	UbcE2H	0.279242	0.0175532	-0.0628495	0.688594	0.201302	0.163049
FBgn0030008	CG2129	0.596645	0.00411488	-0.0352588	0.918363	0.0377576	0.924735
FBgn0030025	CG2147	0.648466	0.00111167	0.385484	0.0646352	0.147964	0.637023
FBgn0030038	CG1440	0.299586	7.74988e-05	0.055362	0.586704	-0.215108	0.0158518
FBgn0030049	Trf4-1	0.292291	0.0161746	-0.164729	0.227578	-0.0982775	0.585183
FBgn0030054	Caf1-180	2.52888	3.06858e-09	0.639783	0.219849	-0.132871	0.869763
FBgn0030122	CG16892	0.492058	0.0246129	0.108487	0.727551	-0.176377	0.616493
FBgn0030170	CG2990	3.60915	2.49275e-08	0.361245	0.74788	0.186619	0.886447
FBgn0030178	CG2974	0.50455	0.00451977	0.258004	0.193362	0.0652479	0.832199
FBgn0030241	feo	5.08342	9.05038e-09	-0.449936	0.757923	0.578619	0.734063
FBgn0030242	sofe	1.55449	1.4531e-08	-0.436014	0.25572	0.443883	0.343934
FBgn0030270	CG15199	0.860073	0.00573424	-0.16489	0.698642	-0.969618	0.00532856
FBgn0030293	CG1737	0.219826	0.00204857	-0.0341328	0.73646	-0.079181	0.434398
FBgn0030301	HP5	0.301944	0.0460514	-0.209639	0.204739	-0.00933635	0.972781
FBgn0030332	CG9360	0.457474	0.00447917	0.197439	0.302899	-0.278223	0.144913
FBgn0030418	CG4004	0.3425	0.0149036	0.0960133	0.573433	0.534741	5.2408e-05
FBgn0030420	CG12717	0.279192	0.0280165	-0.166209	0.255223	-0.126878	0.470413
FBgn0030466	CG15744	0.322686	0.0165613	-0.0378595	0.852524	-0.0737621	0.73684
FBgn0030468	CG1622	0.552732	0.0012657	0.102561	0.663456	0.0228111	0.944446
FBgn0030500	Ndc80	3.68014	3.01628e-06	0.782986	0.501394	0.409485	0.7976
FBgn0030501	BthD	4.60889	2.69178e-05	0.743922	0.652764	0.173724	0.942391
FBgn0030507	CG11164	2.59303	3.48648e-06	0.38946	0.624222	-0.34315	0.736553
FBgn0030519	CG11151	0.218798	0.0172262	0.116887	0.260572	-0.207491	0.0528413
FBgn0030551	CG11674	5.85309	3.99268e-08	0.23943	0.897167	0.542282	0.766254
FBgn0030573	nmdyn-D6	0.708902	0.0281449	0.321815	0.399987	0.642581	0.0948348
FBgn0030603	CG5541	0.312207	0.00177746	-0.132655	0.261726	-0.13309	0.330471
FBgn0030628	CG9114	0.661055	0.0132698	-0.0955848	0.816773	0.104838	0.82409
FBgn0030631	CG6227	0.258532	0.0243115	0.166663	0.180224	0.0195673	0.92527
FBgn0030660	CG8097	0.568996	0.0179595	-0.139837	0.66886	-0.119722	0.768879
FBgn0030724	Nipsnap	0.489089	7.59733e-05	0.175335	0.227843	-0.180821	0.281496
FBgn0030788	Sap30	0.349439	0.0440468	0.0644788	0.789508	-0.0461911	0.877378
FBgn0030805	wus	1.66267	5.69736e-07	-0.0814158	0.895759	0.68	0.153222
FBgn0030813	CG4949	0.741802	0.00322384	-0.265984	0.418913	-0.00661875	0.988288
FBgn0030817	CG4991	0.987143	1.18862e-16	0.0244394	0.907298	-0.156814	0.384274
FBgn0030830	CG5172	1.62141	0.0252047	1.42017	0.0561534	2.10519	0.00893945
FBgn0030864	CG8173	1.69446	1.04265e-05	-0.395683	0.444261	-0.40022	0.515204
FBgn0030870	CG6398	0.213361	0.0235766	0.18879	0.0552322	0.230594	0.0261738
FBgn0030871	CG8142	0.760217	0.00326324	0.485361	0.127747	-0.166596	0.720035
FBgn0030931	Xrcc2	5.34655	0.0317415	-1.99752	0.556936	-0.215165	0.966745
FBgn0030932	Ggt-1	0.734016	1.38518e-09	0.00437229	0.983459	-0.0619116	0.776677
FBgn0030938	CG15047	2.52402	0.000585288	-0.293007	0.833043	-0.639817	0.637453
FBgn0030943	CG6540	0.985264	0.0138686	-0.214585	0.697767	-0.132979	0.850906
FBgn0030956	CG18259	0.329595	0.0345976	-0.121806	0.534296	-0.0595146	0.817417
FBgn0030963	CG7101	0.619163	0.00307285	-0.400964	0.0954642	0.036502	0.929419
FBgn0030969	Usp39	0.578511	0.000361861	0.221796	0.244781	-0.113346	0.668783
FBgn0030970	CG7326	0.658612	3.32848e-05	0.0356917	0.89229	0.0374365	0.900721
FBgn0031018	CG12200	6.78897	3.34835e-05	-1.06239	0.705329	1.37943	0.584381
FBgn0031070	CG12702	5.0158	6.58706e-05	1.7713	0.279922	1.28718	0.474286
FBgn0031091	Phf7	4.75859	5.44867e-11	1.48474	0.127116	0.710229	0.595557
FBgn0031115	CG11710	0.233057	0.0484675	0.155391	0.226194	0.0622527	0.734137
FBgn0031143	CG1532	0.222977	0.0254294	0.0581587	0.657346	-0.051212	0.749326
FBgn0031233	Tbc1d15-17	0.237068	0.0138948	0.0850918	0.472079	0.214323	0.0564186
FBgn0031247	CG11562	0.449236	0.0115317	0.336269	0.0741727	0.590723	0.00246731
FBgn0031252	CG13690	4.72818	0.000244988	3.47222	0.0518053	-0.0853007	0.973981
FBgn0031267	Ipk2	0.421256	0.0381319	-0.122769	0.636787	0.360235	0.147377
FBgn0031298	Atg4a	0.483386	0.0238515	0.360169	0.114509	0.387383	0.132476
FBgn0031312	Tango14	0.343653	0.0396348	0.229971	0.207365	-0.082225	0.756386
FBgn0031398	CG10880	0.706297	0.00669159	-0.448177	0.128224	0.189663	0.655095
FBgn0031403	CG15387	0.645377	0.00584366	0.419667	0.123119	0.153485	0.686636
FBgn0031413	CG9967	0.652132	0.00999902	0.155657	0.624699	0.478439	0.0935019
FBgn0031417	CG3597	0.652932	0.0392882	0.330357	0.362974	-0.635675	0.0830248
FBgn0031418	CG3609	0.944054	0.000982407	0.266348	0.455403	-0.973568	0.00174416
FBgn0031428	CG9886	0.593151	0.00117842	0.268162	0.201114	0.0150804	0.965483
FBgn0031432	Cyp309a1	0.868718	0.0224333	0.732359	0.0656772	-1.43481	0.000245532
FBgn0031434	insv	0.98103	0.00013775	0.158502	0.665347	0.26103	0.511653
FBgn0031435	Elba2	2.84476	6.6298e-06	0.171907	0.866292	0.134144	0.916125
FBgn0031458	aph-1	0.347171	0.00772021	-0.244449	0.0852201	-0.0738002	0.723152
FBgn0031492	CG3542	0.228145	0.0424342	0.010465	0.951971	-0.150824	0.296135
FBgn0031519	Fign	2.09214	0.000916749	0.703921	0.491878	0.0363372	0.980626
FBgn0031535	CG12795	0.275173	0.0243193	0.0698516	0.663439	-0.0250795	0.91158
FBgn0031540	Pif1	2.25963	8.41781e-07	0.440062	0.459762	0.0374005	0.967163
FBgn0031549	Spindly	0.424735	0.0486375	-0.396385	0.11175	-0.161076	0.63121
FBgn0031560	CG16713	0.383267	0.0353865	-0.0805685	0.742818	-0.0906061	0.752654
FBgn0031561	IM33	0.579035	0.0079704	-0.0963965	0.749432	-0.405729	0.127596
FBgn0031597	CG17612	0.530277	0.0104383	-0.267598	0.251124	-0.108458	0.743823
FBgn0031608	CG15435	0.504939	0.0142076	-0.496134	0.0245352	-0.0524695	0.886937
FBgn0031610	CG15436	0.85279	0.00138476	0.0527665	0.911112	-0.149204	0.746447
FBgn0031623	Taf12L	2.87695	0.0414569	1.65498	0.215769	2.10671	0.103499
FBgn0031664	CG8892	0.486938	0.0102195	0.232026	0.291152	0.162182	0.575233
FBgn0031677	CG14036	4.95882	0.00058677	0.739099	0.81832	2.22738	0.445582
FBgn0031769	CG9135	0.941692	3.51342e-08	-0.285852	0.171415	-0.159924	0.565237
FBgn0031785	CG13991	4.05342	0.04142	1.9563	0.302046	3.14135	0.142849
FBgn0031799	Pez	0.563422	6.90287e-05	0.220554	0.188529	0.301067	0.0933902
FBgn0031822	Phf5a	0.43508	0.022661	0.233783	0.28878	-0.0119701	0.973981
FBgn0031848	Nse1	1.97452	0.000227272	0.356085	0.682487	-1.2017	0.219372
FBgn0031872	ihog	0.969818	0.000537223	0.0517084	0.913472	-0.101487	0.843493
FBgn0031875	CG3430	1.75617	1.17649e-12	0.520512	0.0768168	-0.265353	0.503397
FBgn0031878	sip2	6.66518	1.09525e-06	0.559516	0.774118	1.70418	0.342866
FBgn0031886	Nuf2	3.6947	0.00137277	0.071085	0.969418	0.449079	0.824324
FBgn0031895	CG4497	0.369328	0.0179059	-0.165538	0.388127	-0.239444	0.246432
FBgn0031996	CG8460	0.397989	0.00943584	-0.0142943	0.953761	-0.21322	0.294724
FBgn0032014	CG7840	1.00538	6.05976e-08	0.379971	0.0817933	0.104661	0.751906
FBgn0032026	CG7627	0.568404	3.55419e-13	-0.0231573	0.85846	-0.280585	0.00253773
FBgn0032076	CG9510	0.74076	0.0231526	0.561021	0.105976	-0.199126	0.692308
FBgn0032087	CG9568	15.9503	0.000337066	0	1	0.713028	0.928131
FBgn0032105	borr	5.12757	0.000457894	0.747504	0.732529	1.21881	0.597417
FBgn0032154	mtDNA-helicase	0.79561	0.000520232	0.0742275	0.833046	0.693495	0.00874264
FBgn0032194	CG4901	0.475133	0.000504001	0.17442	0.279406	0.105699	0.632164
FBgn0032197	CG5694	0.390394	0.000143096	0.0286769	0.859859	0.108899	0.477609
FBgn0032214	CG4968	0.27123	0.00546699	0.0870706	0.469704	-0.210538	0.0775402
FBgn0032244	RfC3	0.975219	0.000702541	0.13991	0.744956	-0.405895	0.33356
FBgn0032354	CG4788	0.969064	0.000565338	-0.300358	0.405395	-0.13021	0.794337
FBgn0032374	CG14931	5.17433	3.49307e-08	-0.151362	0.950676	4.73588	0.00510888
FBgn0032475	Sfmbt	0.262312	0.0095034	-0.101463	0.407768	-0.0389993	0.819801
FBgn0032521	CG7110	0.381545	0.0287464	-0.512743	0.00543305	0.271698	0.23244
FBgn0032603	CG17928	0.195493	0.0233166	0.102305	0.302312	-0.156741	0.135035
FBgn0032620	CG12288	1.88065	1.1779e-06	0.479901	0.353042	0.346849	0.609123
FBgn0032644	CG5131	0.408282	0.0359275	0.311582	0.139676	-0.0904761	0.775211
FBgn0032698	CG10336	1.08526	0.0019177	-0.112557	0.84059	-0.430158	0.400488
FBgn0032705	Grip71	1.18186	1.09059e-08	-0.400847	0.131136	-0.143201	0.719843
FBgn0032746	CG10470	0.328018	0.0418176	0.297527	0.0711194	0.077354	0.760542
FBgn0032748	CG10492	0.319408	0.00037353	-0.0685379	0.571124	-0.0247696	0.880345
FBgn0032773	fon	0.66367	0.0248622	0.569705	0.0644584	0.0180614	0.973397
FBgn0032783	CG10237	0.341742	0.0189343	-0.181745	0.274975	-0.24474	0.17493
FBgn0032833	COX4	0.267095	0.0486344	0.264297	0.0554014	0.096245	0.627369
FBgn0032848	nesd	1.71821	0.00225619	-0.700914	0.315605	0.169529	0.875563
FBgn0032859	Arpc2	0.556058	1.39241e-07	0.192893	0.1156	0.0766902	0.661517
FBgn0032891	Oseg5	1.75483	0.000771029	1.11879	0.119444	1.35499	0.0590376
FBgn0032934	CG8679	0.709755	7.77722e-06	0.297738	0.108211	0.382583	0.050899
FBgn0033081	geminin	0.980622	3.54466e-05	0.0639478	0.868234	-0.0751494	0.86499
FBgn0033101	CG9436	0.698073	0.00416608	0.394388	0.143675	0.21434	0.549926
FBgn0033155	Br140	0.300019	0.00279703	-0.0388322	0.79333	0.121986	0.39685
FBgn0033195	CG1360	0.610808	0.0151459	0.062967	0.868234	-0.0719265	0.871682
FBgn0033203	CG2070	3.99893	0.0196943	2.16455	0.160551	0.42964	0.834343
FBgn0033292	Cyp4ad1	1.52033	0.0485768	0.604455	0.512044	0.41693	0.760219
FBgn0033353	CG13749	3.48663	0.00958677	1.49341	0.312553	1.65296	0.369833
FBgn0033374	CG13741	1.62382	8.29934e-07	-0.947158	0.0157854	-0.734823	0.113716
FBgn0033392	CG8027	0.43257	0.00846409	-0.286924	0.107187	0.110271	0.675123
FBgn0033457	Ntmt	0.373745	0.0125872	0.264311	0.098977	0.13342	0.540111
FBgn0033465	Etf-QO	0.444397	0.00753147	0.231246	0.217439	-0.28795	0.16492
FBgn0033475	CG12129	0.487805	0.000237456	0.273855	0.0613231	-0.0162795	0.948672
FBgn0033521	CG12896	1.13216	2.85948e-05	0.519968	0.0941085	-0.386932	0.316707
FBgn0033526	Caf1-105	1.44588	5.98003e-10	0.0777299	0.842159	-0.21879	0.58534
FBgn0033549	mms4	3.17043	0.020102	-0.186071	0.946477	-1.29279	0.653095
FBgn0033569	CG12942	0.357245	0.0213926	-0.264337	0.131932	-0.012602	0.966745
FBgn0033581	CG12391	0.244817	0.00629288	-0.221755	0.0207863	-0.0448103	0.76326
FBgn0033635	Prip	0.604336	0.00269573	-0.178455	0.497978	-0.0337586	0.928402
FBgn0033713	CG8841	0.264388	0.0325088	0.0907845	0.559313	0.0489675	0.811276
FBgn0033737	Nup54	0.397726	0.00431843	0.17037	0.307006	-0.056576	0.816116
FBgn0033757	muskelin	1.13028	1.84157e-24	-0.168809	0.260239	-0.07345	0.726271
FBgn0033773	Mos	3.46248	3.60205e-12	0.366011	0.627502	0.672568	0.464318
FBgn0033845	mars	2.05102	1.6792e-16	0.153408	0.696149	0.162674	0.733744
FBgn0033846	mip120	0.276968	0.00969866	-0.0728205	0.607615	0.0399685	0.830205
FBgn0033917	SmydA-1	0.705164	0.00854933	0.398225	0.210065	0.869032	0.00295233
FBgn0033921	tej	2.23485	5.26624e-05	-0.813703	0.250064	0.255108	0.796529
FBgn0033979	Cyp6a19	6.64213	2.08349e-38	0.849453	0.2472	0.317221	0.803682
FBgn0033993	CG8089	0.808521	0.0119134	-0.117112	0.799963	0.117929	0.816444
FBgn0034008	CG8152	0.473703	0.0223322	0.119284	0.66441	0.101956	0.758137
FBgn0034021	CG8180	1.01608	1.53434e-18	0.00912488	0.964859	0.466446	0.000582511
FBgn0034060	CG8370	0.242841	0.024617	0.093258	0.474123	-0.00404285	0.983253
FBgn0034098	krimp	3.64109	1.56853e-10	-0.322577	0.746072	0.125068	0.921024
FBgn0034114	CG4282	0.312427	0.0248464	-0.0513947	0.804526	-0.155186	0.430761
FBgn0034187	CG6967	0.969595	0.0197554	-0.316173	0.541796	-0.533199	0.328929
FBgn0034249	RhoGAP54D	0.856085	0.00940572	-0.623601	0.0940701	-0.537523	0.220231
FBgn0034265	Snx16	0.441518	0.000473333	-0.027726	0.892742	-0.179018	0.314575
FBgn0034282	Mapmodulin	0.351854	1.34994e-06	0.0634894	0.510376	0.141782	0.135805
FBgn0034290	CG5773	0.582982	3.11952e-06	0.201929	0.163228	-0.327412	0.0281951
FBgn0034299	CG5757	0.648132	0.00502977	0.22473	0.458228	-0.071322	0.871298
FBgn0034310	Nup75	0.36657	0.0244644	0.312159	0.0680325	-0.245188	0.247344
FBgn0034313	CG5726	0.167119	0.0397729	-0.284199	0.000307205	-4.10596e-05	1
FBgn0034314	nopo	1.18306	4.76038e-05	0.193564	0.66586	-0.302139	0.526097
FBgn0034364	CG5493	0.369144	0.0206565	0.236857	0.17351	-0.421898	0.0165788
FBgn0034403	CG18190	5.41163	6.79577e-11	-1.04032	0.421684	-0.391774	0.809903
FBgn0034437	CG10051	3.19132	0.0272947	1.67864	0.117419	3.49619	0.00295484
FBgn0034443	cer	0.663791	0.000553674	0.332457	0.121372	0.505819	0.0227703
FBgn0034447	CG7744	1.00371	3.32837e-10	0.357208	0.0626429	-0.116809	0.683038
FBgn0034452	Oseg6	0.782656	0.00687767	0.160823	0.693695	0.365195	0.350117
FBgn0034460	CG18367	2.66246	0.0331061	1.84822	0.105059	2.04246	0.13988
FBgn0034470	Obp56d	0.447297	0.0308105	0.330797	0.135219	-0.365252	0.142172
FBgn0034494	CG10444	0.461295	0.000559201	0.243949	0.0993858	-0.0916522	0.66707
FBgn0034569	dgt3	1.31327	0.000169503	-0.175916	0.747639	0.58187	0.238997
FBgn0034614	CG9752	1.77533	9.99036e-06	0.693011	0.159577	-0.484202	0.434203
FBgn0034617	Panx	0.617824	0.00369952	-0.111092	0.720259	0.113726	0.751409
FBgn0034650	NC2alpha	0.348671	0.0248904	0.0156511	0.949523	0.287232	0.126374
FBgn0034657	LBR	0.908579	0.000365648	-0.045214	0.916738	-0.0731303	0.876125
FBgn0034660	lox2	0.49805	0.048688	0.230472	0.443533	0.660948	0.0120169
FBgn0034688	CG11474	0.400663	0.006498	0.266883	0.0933648	-0.275601	0.128771
FBgn0034729	CG10344	0.617214	0.0225226	0.102106	0.799939	0.0412789	0.932945
FBgn0034816	CG3085	1.72192	0.0323564	0.963274	0.326029	-1.30605	0.254339
FBgn0034853	Ice1	0.501975	1.76092e-05	0.230953	0.0910139	0.0317795	0.887046
FBgn0034880	ItgaPS5	2.63146	0.00550072	1.83593	0.0538053	2.67931	0.0158868
FBgn0034909	CG4797	0.457025	0.00138016	0.225945	0.156818	-0.436415	0.00552656
FBgn0034913	Snap29	0.245983	0.0494724	0.0302319	0.870675	0.00905651	0.967909
FBgn0034914	CG5554	0.267569	0.00720483	-0.00752407	0.961189	-0.100126	0.482591
FBgn0034921	DCP1	0.333011	0.0180103	-0.00561155	0.978625	0.0290661	0.905703
FBgn0034924	CG17658	4.66681	0.00310218	-0.164563	0.958151	-0.215166	0.958099
FBgn0034925	CG5339	0.382748	0.0168204	0.176009	0.342688	0.0776039	0.765443
FBgn0034962	MAN1	0.440081	1.80277e-05	0.136274	0.277249	-0.138294	0.352679
FBgn0034999	CG3394	0.335865	0.0315157	-0.0765469	0.720184	-0.282721	0.152795
FBgn0035025	uri	0.698079	0.000134597	0.115288	0.653242	-0.026365	0.939965
FBgn0035151	CG17129	1.63466	2.30686e-05	0.442237	0.404367	0.378777	0.543821
FBgn0035209	msd1	4.39595	0.00723042	-0.448755	0.854824	0.716634	0.799584
FBgn0035238	CG12104	0.354972	0.0114984	0.157949	0.337855	-0.0535805	0.821291
FBgn0035312	CG15820	3.93527	0.00357438	1.17246	0.485754	1.96168	0.367757
FBgn0035336	CG9004	0.297012	0.0494252	0.262061	0.101022	0.0349025	0.896334
FBgn0035370	Non2	0.353162	0.00205132	0.200705	0.115042	0.029581	0.886447
FBgn0035414	CG14965	0.910098	6.62567e-05	-0.540195	0.0526939	-0.13475	0.740487
FBgn0035415	CG14966	0.619212	0.0151082	0.512264	0.0521028	0.149734	0.709201
FBgn0035421	CG12034	0.300575	0.00986088	0.0240779	0.895222	-0.0425473	0.832535
FBgn0035435	PIG-C	0.617911	0.0353166	0.14306	0.715423	0.260718	0.576374
FBgn0035443	CG12010	0.427927	0.0364958	0.121318	0.644335	0.309681	0.221373
FBgn0035471	Sc2	0.252156	0.0213494	0.0859898	0.525065	-0.192869	0.153999
FBgn0035532	CG15014	0.398077	0.0120632	0.227936	0.211949	0.111568	0.65358
FBgn0035627	Sse	3.03934	1.07252e-09	0.117443	0.896614	0.880626	0.219172
FBgn0035640	mad2	2.99552	0.00025481	-0.701036	0.542232	-0.294827	0.856876
FBgn0035675	CG6610	0.505124	0.030354	0.409397	0.0892288	0.235571	0.461183
FBgn0035761	RhoGEF4	2.53816	0.0116369	-0.535509	0.706133	0.812303	0.621266
FBgn0035766	eco	0.679125	3.63292e-06	0.231163	0.186379	0.128223	0.581237
FBgn0035770	pst	0.369163	0.0298561	0.254176	0.167106	-0.123267	0.624783
FBgn0035791	CG8539	0.929425	0.00101995	-0.214448	0.559048	-0.752693	0.0207011
FBgn0035811	CG12262	0.429866	0.0343092	0.212011	0.364695	-0.274785	0.288547
FBgn0035812	CG7457	0.810318	3.25987e-08	0.140488	0.484515	0.13557	0.55938
FBgn0035842	CG7504	0.67008	2.19485e-06	-0.239346	0.174955	-0.0631688	0.813051
FBgn0035866	Arl5	0.369828	0.00212189	0.110143	0.465702	0.114454	0.524573
FBgn0035902	CG6683	0.787429	0.00228259	-0.0239159	0.955129	0.47643	0.142773
FBgn0035918	Cdc6	4.21872	6.09216e-06	1.81867	0.0969201	0.276129	0.881709
FBgn0035923	CG6511	0.404046	0.0165854	0.314739	0.0754511	0.514004	0.00365648
FBgn0035955	CG5194	6.36076	7.73568e-07	0.807859	0.778019	0.382891	0.896334
FBgn0035960	CG4942	0.532767	0.019359	0.129207	0.666375	-0.180724	0.605967
FBgn0035969	CG4476	2.4498	2.14464e-16	-0.752978	0.085544	-0.734888	0.15335
FBgn0035980	mRRF1	0.65963	0.000354986	0.139926	0.568847	0.140929	0.641544
FBgn0035993	Nf-YA	0.274563	0.0327432	0.0265258	0.89344	0.0627678	0.760279
FBgn0035997	phol	0.362224	2.80874e-05	-0.276257	0.00347161	0.0543391	0.715237
FBgn0036008	CG3408	0.758977	1.81201e-05	-0.402982	0.0540804	-0.027288	0.938014
FBgn0036024	CG18180	2.45052	0.021304	0.777059	0.544605	-1.71288	0.284419
FBgn0036099	CG11811	0.385312	0.00549335	0.011376	0.959232	0.0599371	0.798765
FBgn0036111	Aps	0.186088	0.0216085	0.121431	0.170797	0.0523911	0.674018
FBgn0036208	CG10361	0.981447	0.000214894	0.366909	0.238624	-1.05334	0.000233976
FBgn0036248	ssp	0.329123	0.0110993	-0.00633336	0.973495	0.0192544	0.935427
FBgn0036254	CG5645	0.603948	0.0341178	0.538822	0.0677442	0.230737	0.575233
FBgn0036264	CG11529	0.821774	0.0344822	0.256198	0.609888	-0.003983	0.995497
FBgn0036266	CG5626	0.749865	0.0128725	0.0502794	0.918249	-0.0270573	0.963593
FBgn0036330	CG11263	1.72556	0.0372457	-0.602591	0.631657	-0.408919	0.771214
FBgn0036336	ste14	0.484115	0.0319936	-0.0177671	0.959232	-0.145404	0.679113
FBgn0036337	AdenoK	0.627603	0.026902	0.352986	0.267618	-0.0215248	0.966842
FBgn0036354	Poc1	1.37637	0.0145447	-1.03818	0.111295	0.756812	0.336282
FBgn0036395	CG17361	0.575717	0.0159331	-0.161962	0.612014	0.278847	0.419934
FBgn0036486	Msh6	1.5114	4.47267e-13	-0.314707	0.251124	-0.51961	0.0697611
FBgn0036522	CG7372	2.4074	3.24109e-08	-0.458453	0.427619	0.344462	0.630325
FBgn0036552	CG17028	0.838238	0.0238334	0.552906	0.12621	0.172061	0.764924
FBgn0036565	CG5235	2.48833	1.81352e-09	-0.316987	0.627712	0.0292291	0.974386
FBgn0036624	RAF2	0.351743	0.00035332	-0.0802729	0.547027	-0.143619	0.294566
FBgn0036640	nxf2	1.44446	1.07148e-06	0.361686	0.355234	0.196268	0.708994
FBgn0036641	Smn	0.530274	0.00580873	-0.12087	0.644033	0.0292631	0.934885
FBgn0036652	CG13032	1.8373	0.0296574	0.894158	0.355938	5.88359	0.000174695
FBgn0036661	CG9705	0.294843	0.00106804	-0.21238	0.0371295	-0.0690096	0.640848
FBgn0036688	Fit2	0.541929	0.00629002	-0.0828983	0.780294	0.135921	0.676064
FBgn0036689	CG7730	2.75781	1.72646e-05	0.0345319	0.976256	-0.77125	0.479994
FBgn0036710	CG6479	0.682378	6.75204e-06	0.0770307	0.733085	-0.0855208	0.75142
FBgn0036759	CG5577	0.554982	0.00901863	0.261105	0.287108	-0.0114255	0.976894
FBgn0036777	CG7341	1.41966	3.58044e-05	-0.0512601	0.932237	0.126671	0.829306
FBgn0036812	Nufip	0.482935	0.0422065	0.344659	0.201883	0.484341	0.0889601
FBgn0036815	HipHop	0.438152	0.0118773	-0.0840237	0.731957	0.153636	0.554133
FBgn0036819	Dysb	0.545119	0.00467019	0.236002	0.28878	-0.00531748	0.987981
FBgn0036842	CG3797	0.219423	0.0286839	-0.125614	0.273777	-0.0722915	0.632668
FBgn0036846	MESR6	0.282593	0.0233644	0.11499	0.435821	0.166094	0.309088
FBgn0036850	Gem2	1.09673	2.9722e-07	0.050585	0.889814	0.320671	0.310058
FBgn0036881	Cpr76Bd	1.25012	0.0137305	0.819111	0.100929	0.91884	0.0943335
FBgn0036994	CG5199	0.601607	0.00454611	-0.121173	0.684432	-0.0695197	0.856753
FBgn0036995	atk	3.87008	0.00018597	0.972371	0.439925	2.45799	0.0400839
FBgn0037025	Spc105R	1.73292	5.57519e-10	0.193866	0.643917	0.188623	0.706161
FBgn0037203	slif	1.28447	5.15235e-21	-0.556191	0.000944141	-0.327912	0.0999092
FBgn0037205	BoYb	5.41576	3.00713e-05	1.44443	0.498784	-0.228413	0.929419
FBgn0037207	Mes2	0.578633	4.30905e-07	0.0791396	0.616507	-0.0921776	0.616477
FBgn0037220	CG14641	0.297903	0.00205223	0.117063	0.309531	-0.0720396	0.637453
FBgn0037327	PEK	0.248512	0.00325743	-0.0114793	0.935646	0.122599	0.278269
FBgn0037338	Snm1	0.433695	0.0219082	-0.180889	0.441969	-0.198509	0.47728
FBgn0037359	MED27	0.64466	0.0199222	-0.137104	0.709704	-0.235652	0.562255
FBgn0037363	Atg17	0.483658	0.0139696	0.375701	0.0701515	0.279399	0.269268
FBgn0037364	Rab23	1.94601	1.65003e-21	0.356221	0.205747	0.444559	0.118483
FBgn0037376	Hat1	0.378423	0.0141613	-0.217315	0.216105	-0.31314	0.0974904
FBgn0037379	CG10979	0.324867	0.00177746	0.0978035	0.452329	0.117831	0.422883
FBgn0037384	dgrn	0.321141	0.0118115	-0.107637	0.51113	0.0461633	0.834497
FBgn0037440	CRAT	0.430294	0.00126998	0.173942	0.265045	-0.503541	0.000439007
FBgn0037481	MAGE	0.451269	0.023192	-0.0539568	0.854899	0.146894	0.637105
FBgn0037482	CG10055	0.364559	0.00259369	0.153441	0.277096	0.0915894	0.628118
FBgn0037518	CG2641	0.503698	0.00278315	0.247197	0.187145	-0.0598826	0.834499
FBgn0037531	CG10445	1.5269	5.19911e-05	0.475656	0.350789	0.0711753	0.926074
FBgn0037540	Pbp95	0.676118	0.00215938	-0.15242	0.625908	0.114313	0.768139
FBgn0037555	Ada2b	0.291033	0.00353249	-0.000162753	1	0.0909018	0.547132
FBgn0037569	tex	0.748483	0.014761	0.199379	0.602704	-0.428298	0.257555
FBgn0037573	CG7483	0.295575	0.0178701	0.152833	0.282029	-0.0563112	0.776735
FBgn0037583	CG9684	0.806455	3.84857e-08	0.264204	0.131562	0.168005	0.454674
FBgn0037592	CG11737	0.339894	0.000789817	0.0514964	0.719106	-0.0152926	0.936917
FBgn0037614	TMEM216	1.18711	3.03395e-10	0.389148	0.0831999	-0.0475866	0.898486
FBgn0037624	CG8223	0.501553	5.47247e-05	-0.139484	0.37	-0.21151	0.205056
FBgn0037661	Ada	0.764105	0.0367537	0.676753	0.0894868	-0.428422	0.403277
FBgn0037664	CG8420	8.15751	8.73508e-06	1.45957	0.549144	3.93394	0.0999995
FBgn0037715	CG9399	0.377835	0.000264881	0.116218	0.357397	0.0191448	0.922313
FBgn0037737	Pnn	0.318951	0.0190572	0.0715856	0.693453	0.167421	0.361995
FBgn0037746	CG8478	2.71866	1.75049e-05	-0.210513	0.838651	0.118845	0.9255
FBgn0037770	Art4	0.483675	0.013154	-0.170696	0.484515	-0.104383	0.747383
FBgn0037779	CG12811	0.437013	0.0203585	0.304724	0.133705	-0.154736	0.576658
FBgn0037781	Fancl	5.76722	0.0023174	3.86844	0.0671935	3.63413	0.138423
FBgn0037807	CG6293	0.546509	0.00277286	-0.658445	0.00269577	-0.514102	0.0245874
FBgn0037810	sle	1.32546	2.72145e-19	0.123571	0.562595	-0.0765074	0.77903
FBgn0037814	CG6325	0.397014	0.000442988	0.0407004	0.811789	0.0614875	0.7517
FBgn0037843	CG4511	0.360844	0.000229142	0.185378	0.099582	0.0172928	0.927849
FBgn0037844	CG4570	4.85496	4.14855e-08	0.885981	0.488192	-0.159803	0.92985
FBgn0037924	CG14712	0.50754	5.95661e-07	0.0235059	0.888894	-0.0201303	0.921105
FBgn0037958	CG6962	0.619516	0.000107975	0.165784	0.402903	-0.049241	0.871091
FBgn0038043	CG17202	0.269666	0.0470532	-0.12437	0.432641	-0.0067392	0.978187
FBgn0038047	CG5245	2.95458	0.000333037	1.69361	0.0699987	1.27179	0.225389
FBgn0038074	Gnmt	3.71899	0.000214894	1.69038	0.13655	2.28265	0.0595697
FBgn0038190	CG9926	7.49658	1.24065e-06	1.73834	0.429298	3.7919	0.058003
FBgn0038277	RpS5b	5.15469	2.08168e-06	0.16439	0.932237	0.303836	0.880934
FBgn0038292	CG3987	1.53929	0.0341374	0.973862	0.219548	-0.0154724	0.988922
FBgn0038354	CG5404	0.577691	0.0332393	0.482144	0.0837444	0.240939	0.497315
FBgn0038390	Rbf2	2.2239	3.65186e-07	-0.062254	0.940983	0.6605	0.321565
FBgn0038429	CG14882	0.532381	0.000973168	0.227765	0.227843	0.0588141	0.837744
FBgn0038470	CG18213	0.967275	0.00334999	0.192973	0.672094	0.500707	0.247966
FBgn0038475	Keap1	0.293067	0.045135	0.205744	0.187484	0.00986662	0.969627
FBgn0038478	cal1	0.55406	9.80005e-09	0.000764448	0.997733	0.308244	0.00813332
FBgn0038569	CG7218	0.193691	0.0384245	0.147065	0.140968	0.0402055	0.79174
FBgn0038575	CG7208	2.00504	2.17702e-06	-0.636085	0.254005	0.104012	0.899962
FBgn0038592	CG18599	1.02414	0.0343092	0.202948	0.742729	1.79155	0.000199273
FBgn0038609	Nup43	0.920482	0.000916749	0.397798	0.223061	-0.193204	0.669357
FBgn0038652	CG7720	0.334455	0.0159879	0.245898	0.0962213	0.433859	0.00322981
FBgn0038722	Nup58	0.711215	1.11512e-06	0.0759697	0.725491	0.214849	0.307264
FBgn0038745	CG4538	0.242651	0.0196144	-0.054921	0.692183	0.0749343	0.631334
FBgn0038772	mdlc	0.847371	0.000157216	-0.0648999	0.858609	-0.0846151	0.838218
FBgn0038804	CG10877	0.831912	0.0424758	0.211609	0.679246	0.613515	0.20743
FBgn0038806	CG5412	0.333521	0.0416365	0.323076	0.052994	0.181642	0.412525
FBgn0038827	Fancd2	1.53842	1.36343e-07	0.104454	0.834277	0.144987	0.784951
FBgn0038830	CG17272	0.3823	0.0131994	0.0841587	0.682368	0.305072	0.0975913
FBgn0038914	fit	1.95727	0.00247054	0.524842	0.521449	-0.825092	0.34715
FBgn0038965	mats	0.21301	0.0283956	0.128492	0.25091	0.0491706	0.754165
FBgn0039004	Nup133	0.625769	0.000157365	0.158457	0.464444	0.14349	0.584751
FBgn0039055	Rassf	0.284055	0.00145074	0.187106	0.0518053	-0.0476079	0.750337
FBgn0039066	EloA	0.28253	0.00198262	0.100573	0.365469	0.0149735	0.929724
FBgn0039110	RanBP3	0.385413	0.0105857	0.215264	0.20308	0.0190643	0.945723
FBgn0039113	CG10217	0.25139	0.0183891	0.0760104	0.573733	0.215081	0.0878565
FBgn0039128	CG13599	3.35894	0.00027435	0.174878	0.908013	0.324024	0.851366
FBgn0039158	CG6182	0.355364	0.0280035	0.196729	0.27876	0.0824642	0.748052
FBgn0039186	CG5746	0.159918	0.0347818	0.0112891	0.925687	0.0344128	0.773416
FBgn0039227	polybromo	0.373299	0.000306847	-0.0832518	0.543913	-0.0568231	0.746387
FBgn0039234	Nct	0.23768	0.0056364	0.11581	0.240138	-0.0595168	0.661377
FBgn0039239	CG13641	1.8759	0.00341608	0.972454	0.174547	0.1038	0.929419
FBgn0039250	Mink	1.1098	1.54899e-05	-0.2588	0.463293	0.748699	0.0219831
FBgn0039251	Trf4-2	2.80197	3.74171e-05	-1.03062	0.269081	0.0891195	0.951829
FBgn0039259	CG11781	0.423702	0.0298084	0.345249	0.0886211	0.0707863	0.826654
FBgn0039293	CG11851	0.375406	0.00194033	-0.0345682	0.853144	-0.290438	0.0458
FBgn0039298	to	0.545118	0.0486344	0.377818	0.204259	-0.207282	0.602706
FBgn0039324	CG10553	0.808111	8.3291e-05	-0.0845791	0.782411	-0.178296	0.56336
FBgn0039350	jigr1	0.218548	0.0457462	-0.385069	0.000298555	-0.158236	0.258778
FBgn0039379	CG5886	0.360887	0.033584	-0.363815	0.0422328	-0.0173805	0.9552
FBgn0039449	CG6425	2.52324	8.53029e-05	-0.405202	0.698484	0.501319	0.663154
FBgn0039488	CG6066	0.410029	0.0352495	0.054824	0.849362	0.0471358	0.890683
FBgn0039492	CG6051	0.23234	0.031412	0.125531	0.304597	0.161826	0.231036
FBgn0039532	Mtl	0.341538	0.0252803	0.153084	0.396492	0.218152	0.255442
FBgn0039543	CG12428	0.65521	0.00219118	0.325504	0.177586	-0.423681	0.109123
FBgn0039559	NSD	0.940805	5.58069e-20	0.235729	0.0591465	0.0938432	0.593873
FBgn0039563	CG4951	0.338579	0.0475742	-0.112135	0.607511	0.0435234	0.883806
FBgn0039609	CG14529	1.19235	8.60466e-05	0.563543	0.0853999	0.159415	0.745096
FBgn0039638	dgt6	0.772462	0.000820856	0.00840008	0.983335	0.0389026	0.931687
FBgn0039640	CG14516	1.00792	3.43371e-16	-0.050723	0.802424	0.00785035	0.975864
FBgn0039644	CG11897	0.675943	6.57928e-09	0.0833594	0.607511	0.233245	0.129519
FBgn0039663	CG2321	0.81604	9.40478e-05	-0.0444707	0.90446	0.0350753	0.930163
FBgn0039665	CG2310	0.492702	0.0472016	0.4634	0.0757188	0.341183	0.274916
FBgn0039676	ppk20	0.957431	0.029861	0.0346791	0.961923	-0.711045	0.246387
FBgn0039677	ppk30	1.47306	0.0456586	0.919759	0.252318	0.0294487	0.980325
FBgn0039678	Obp99a	1.17545	0.00699966	-0.318678	0.5671	-1.75025	0.000101658
FBgn0039680	Cap-D2	1.52652	3.8474e-07	0.504283	0.17975	0.106678	0.855098
FBgn0039687	Naa40	0.835908	0.00883578	0.459373	0.210892	-0.223111	0.683847
FBgn0039710	dgt1	0.223113	0.0414719	0.00737809	0.964281	0.0387813	0.830934
FBgn0039731	Sas-6	0.757275	0.00689631	-0.600825	0.0777287	-0.397289	0.360769
FBgn0039856	CG1774	1.0472	2.52643e-09	0.229111	0.287604	-0.242868	0.330757
FBgn0039869	CG1890	0.410372	0.00467775	0.0889537	0.640576	0.0828933	0.722881
FBgn0039972	CG17018	4.66011	2.27162e-12	0.162082	0.883012	0.770239	0.443252
FBgn0040011	Slmap	0.242663	0.00191302	0.129811	0.139414	-0.0239946	0.863266
FBgn0040066	wds	0.492229	0.000322154	0.293258	0.0522511	0.224687	0.216377
FBgn0040232	cmet	8.02338	1.38187e-08	1.05993	0.483379	2.88615	0.0405715
FBgn0040233	cana	0.577557	0.000796343	0.0169421	0.953054	0.152883	0.5563
FBgn0040250	Ugt86Dj	4.04985	0.0129035	1.51781	0.185279	4.32342	0.0117202
FBgn0040256	Ugt86Dd	0.65422	0.0291117	-0.0470266	0.921195	-0.285132	0.494492
FBgn0040294	POSH	0.323977	0.00634891	0.222049	0.0787008	0.032221	0.879318
FBgn0040347	mus81	1.46065	4.7597e-07	0.0616471	0.904972	0.0295409	0.960877
FBgn0040373	CG3038	1.45321	4.86585e-06	0.31117	0.463304	0.119845	0.832535
FBgn0040388	boi	1.25751	1.06409e-05	0.376421	0.293909	0.745674	0.0312767
FBgn0040477	cid	5.60394	0.000174247	-0.75021	0.765826	1.3708	0.584012
FBgn0040602	CG14545	7.874	2.15883e-08	0.740914	0.782592	0.542626	0.811014
FBgn0040813	Nplp2	0.658615	0.00704005	0.160256	0.614865	-0.112334	0.77637
FBgn0040827	CG13315	0.548771	0.0187877	0.226624	0.413232	-0.55639	0.0348435
FBgn0040929	CG12659	0.791965	0.024617	0.114088	0.832055	-0.189746	0.759433
FBgn0040942	CG12643	0.672284	0.00210475	-0.0851009	0.790402	0.757992	0.00127191
FBgn0041087	wun2	0.679645	0.000602458	-0.638789	0.00382747	-0.424495	0.102469
FBgn0041164	armi	0.777824	7.10035e-07	-0.165774	0.429272	-0.485463	0.011871
FBgn0041186	Slbp	0.649563	0.00140716	0.140427	0.606529	0.017235	0.965483
FBgn0041234	Gr59f	2.72189	0.035123	1.81572	0.136744	2.18285	0.144013
FBgn0041585	olf186-F	0.178914	0.0133566	-0.0881061	0.301874	-0.0506638	0.649249
FBgn0041775	tral	0.762418	1.25722e-15	0.197031	0.0737947	0.0474415	0.776441
FBgn0042085	Bap170	0.347675	0.00301636	-0.00792012	0.96654	-0.0768989	0.68421
FBgn0042134	Capr	0.434996	2.61303e-07	0.0683075	0.54958	-0.0323211	0.831766
FBgn0042175	CG18858	0.619029	0.0217833	-0.442946	0.128745	-0.0962762	0.83168
FBgn0043001	Chrac-16	0.908808	0.000101097	-0.0948161	0.793998	0.534959	0.0855679
FBgn0043002	Chrac-14	0.876835	0.00940572	0.239758	0.613862	-0.00759722	0.989819
FBgn0043900	pygo	0.330758	0.00928529	-0.0613285	0.73154	0.0633829	0.760542
FBgn0043903	dome	0.235909	0.0417489	-0.101378	0.469704	-0.0436411	0.818379
FBgn0044823	Spec2	0.453507	0.00564277	-0.111721	0.617525	-0.146263	0.579462
FBgn0045443	mthl11	4.03537	0.0162347	-0.635209	0.707235	0.770899	0.703877
FBgn0046687	Tre1	0.495515	0.0219088	0.204106	0.428921	0.249395	0.373474
FBgn0047199	CG31517	6.70092	0.0114633	0.807858	0.854824	2.63027	0.502854
FBgn0050159	CG30159	0.243005	0.0415422	0.0712112	0.639941	0.0755765	0.67551
FBgn0050359	Mal-A5	0.242012	0.0207959	0.0247397	0.875801	0.148208	0.268459
FBgn0050377	CG30377	2.8257	4.27616e-16	0.58914	0.260971	0.761514	0.171995
FBgn0051025	Ppi1	4.70808	0.00570195	2.53326	0.142107	3.26064	0.118483
FBgn0051108	CG31108	0.339508	0.00159102	-0.140307	0.272307	-0.1123	0.48921
FBgn0051184	LSm3	0.426422	0.0153716	0.22781	0.244081	0.206801	0.416324
FBgn0051262	CG31262	2.32703	4.93772e-05	-0.392509	0.721948	-0.017738	0.98875
FBgn0051365	CG31365	0.538028	0.000150168	0.0335336	0.884656	0.162506	0.439328
FBgn0051373	CG31373	3.36997	0.00019704	1.4354	0.108311	0.572755	0.599463
FBgn0051453	pch2	0.970202	0.00016079	0.391901	0.201097	-0.238586	0.563814
FBgn0051454	CG31454	1.06949	0.0172989	0.678804	0.159889	-0.143081	0.864042
FBgn0051495	CG31495	0.68421	0.0131839	0.221894	0.511301	-0.0534921	0.913701
FBgn0051658	Nnf1b	1.28757	0.0383796	-0.469335	0.627928	0.487789	0.610653
FBgn0051755	SoYb	2.98898	1.01133e-10	-0.270376	0.747654	0.0370837	0.972599
FBgn0051875	CG31875	2.74031	2.46848e-06	0.56462	0.514367	0.469127	0.649691
FBgn0052350	Vps11	0.414652	0.00124691	0.0574765	0.75588	0.12338	0.511653
FBgn0052365	CG32365	0.647714	0.000127323	0.0683933	0.793215	0.46101	0.0238794
FBgn0052625	CG32625	3.36445	0.0247037	-0.142307	0.954434	0.801734	0.734137
FBgn0052687	CG32687	0.538553	0.0368334	0.443874	0.100982	0.122366	0.761667
FBgn0053120	CG33120	0.465176	0.0201827	0.261478	0.24416	-0.263171	0.313987
FBgn0053156	CG33156	0.397515	0.00141306	-0.106936	0.515414	0.0543614	0.801728
FBgn0053217	CG33217	0.411574	0.0349392	0.209302	0.346798	0.072528	0.819984
FBgn0053998	CG33998	4.86803	0.0016357	1.1837	0.33199	0.924131	0.454174
FBgn0054008	CG34008	3.01829	0.0454463	-0.41	0.823264	0.82362	0.611873
FBgn0054010	CG34010	1.1201	0.0158934	-0.448067	0.421684	0.254741	0.720834
FBgn0061198	HSPC300	0.420352	0.0379422	0.00272218	0.992692	0.118854	0.706019
FBgn0061476	Zwilch	2.55592	8.28979e-07	0.505157	0.48292	-0.102038	0.924249
FBgn0067629	CG33332	0.715649	0.00209107	0.283254	0.312856	-0.00212542	0.995747
FBgn0069923	CG41128	0.312776	0.0218451	0.196967	0.185929	0.32136	0.0352096
FBgn0085195	CG34166	1.31763	0.0297394	-0.0693527	0.943209	-0.514447	0.552241
FBgn0085203	CG34174	0.785723	0.013582	0.35216	0.32542	0.267461	0.558703
FBgn0085320	CG34291	2.62973	1.13263e-05	0.991319	0.156867	1.17572	0.125695
FBgn0085444	mute	0.288095	0.0418838	0.126934	0.454672	0.137731	0.483747
FBgn0085453	CG34424	1.34816	0.0161491	0.96736	0.107185	0.446018	0.587994
FBgn0086251	del	1.15514	1.69907e-10	-0.280582	0.243533	0.510218	0.0352377
FBgn0086253	rumi	0.554749	0.0276458	0.122791	0.727026	0.0129142	0.977963
FBgn0086350	tef	1.05027	0.000586097	-0.442462	0.242853	0.122195	0.827061
FBgn0086613	Ino80	0.348438	0.0248848	0.273199	0.109924	0.0126348	0.965483
FBgn0086695	hd	1.35872	3.14448e-07	0.19253	0.626459	-0.22484	0.63742
FBgn0086711	mol	0.617047	0.000229307	-0.280532	0.155846	-0.272684	0.229793
FBgn0086895	pea	0.444853	3.10943e-05	0.0678808	0.650936	-0.147613	0.337158
FBgn0087002	apolpp	0.473134	0.0191181	0.324906	0.136367	-0.407533	0.0865509
FBgn0087021	Spc25	3.38496	0.000128593	-0.0842903	0.955948	0.883926	0.547157
FBgn0087040	alphaTub67C	4.79662	2.72819e-65	0.110439	0.847785	0.784452	0.0910792
FBgn0250816	AGO3	4.5426	9.80936e-13	0.80968	0.359769	0.846996	0.368867
FBgn0250835	CG15394	0.652928	0.00472601	0.452488	0.0782827	0.136573	0.720099
FBgn0250837	dUTPase	1.67825	0.000100457	0.882363	0.0716345	-0.208966	0.780117
FBgn0250848	26-29-p	0.622636	4.3623e-06	-0.201262	0.209411	-0.485468	0.001306
FBgn0250850	rig	0.747444	1.44088e-14	0.0387882	0.809845	-0.00285719	0.988014
FBgn0259140	CG42255	1.60364	0.0344332	1.18425	0.0943176	2.97719	2.57262e-05
FBgn0259168	mnb	0.264077	0.0218757	0.000938275	0.997292	0.144096	0.343754
FBgn0259215	Ir93a	1.57563	0.0188314	1.06058	0.109884	1.80444	0.0072662
FBgn0259734	Nost	0.369176	0.0032159	-0.0316836	0.870884	0.439214	0.000987569
FBgn0259742	CG42360	0.450176	0.00085289	0.129205	0.438281	0.0332223	0.892083
FBgn0259745	wech	0.735597	1.61136e-05	0.0303608	0.916738	0.270613	0.239067
FBgn0259789	zld	1.66513	2.68931e-10	-0.387569	0.235082	0.065141	0.897554
FBgn0259876	Cap-G	0.53338	1.55196e-07	-0.107353	0.433078	0.076002	0.66211
FBgn0260012	pds5	0.224458	0.000820463	0.0940942	0.231021	0.0770558	0.4152
FBgn0260027	CG42495	0.646961	0.0322559	0.196574	0.599772	0.559589	0.107988
FBgn0260243	E(var)3-9	0.494049	0.000495245	-0.108252	0.576208	0.00497832	0.985545
FBgn0260388	CG42514	0.435624	0.0407518	0.329415	0.146014	-0.104454	0.754564
FBgn0260397	Su(var)3-3	0.480294	1.04329e-05	-0.0764285	0.624306	0.0141283	0.948556
FBgn0260399	gwl	5.0768	2.83508e-13	1.31475	0.156204	1.83006	0.049717
FBgn0260741	CG3281	0.376473	0.00875058	-0.030226	0.894654	0.128453	0.546813
FBgn0260780	wisp	4.89613	2.30289e-24	-0.141752	0.866059	-0.111208	0.911249
FBgn0260789	mxc	0.698142	1.42922e-05	-0.107677	0.633627	-0.0672294	0.816012
FBgn0260954	CG42586	6.57434	0.0179845	3.03861	0.363776	0	1
FBgn0260986	mei-38	5.65275	0.000408979	2.18226	0.329263	4.11041	0.0901313
FBgn0260991	Incenp	5.17372	0.000164769	0.128965	0.958151	0.500915	0.849429
FBgn0261004	asl	1.16774	0.000125358	-0.0392444	0.943366	-0.108755	0.851884
FBgn0261065	Cpsf73	0.354415	0.0138481	0.170299	0.31395	-0.147865	0.480767
FBgn0261266	zuc	6.27759	0.00119477	1.14572	0.664092	2.03945	0.455486
FBgn0261270	SelD	0.792345	6.13593e-05	0.182975	0.467444	-0.378564	0.137478
FBgn0261278	grp	0.300052	0.0190444	-0.274347	0.0397691	-0.187055	0.260003
FBgn0261385	scra	2.38656	3.53511e-05	-0.909639	0.190084	-0.515355	0.571048
FBgn0261456	hpo	0.378687	6.83e-06	0.0658583	0.561304	-0.108359	0.377144
FBgn0261560	Thor	0.609499	0.00270706	-0.286256	0.216005	0.394287	0.113716
FBgn0261674	CG42709	0.383136	0.00988379	0.190306	0.260971	-0.0409957	0.876125
FBgn0261811	pico	0.316985	0.00118759	-0.0270632	0.85749	0.176479	0.152175
FBgn0261850	Xpd	0.452456	0.00600535	0.0899994	0.690342	-0.162829	0.506789
FBgn0261933	SmD1	0.736696	0.00200265	0.495792	0.0567924	-0.0603487	0.888244
FBgn0261976	Psf2	0.410799	0.0276107	0.0363299	0.899217	0.043487	0.896134
FBgn0261987	Pxt	7.44264	2.76934e-14	1.54675	0.322677	6.18633	0.000416184
FBgn0262009	CG42827	4.04561	0.0181379	1.83486	0.309518	1.21397	0.426127
FBgn0262104	CG42857	6.47988	0.00351613	3.51826	0.170476	2.49719	0.436862
FBgn0262473	Tl	0.433725	1.32434e-05	-0.0899026	0.486312	-0.238358	0.0514457
FBgn0262519	Mi-2	0.215481	0.0483656	0.126996	0.29837	0.0090338	0.964143
FBgn0262531	CG43085	2.23832	0.0346921	1.84116	0.097469	-1.97963	0.117957
FBgn0262619	DNA-ligI	1.21173	6.57928e-09	-0.0634507	0.857058	0.0441486	0.924581
FBgn0262647	Nup160	0.426962	0.00217004	0.204532	0.203234	0.00114279	0.996424
FBgn0262731	CG33941	0.362528	0.023553	-0.0307115	0.904318	0.25887	0.192379
FBgn0262733	Src64B	0.394778	0.00175531	-0.103335	0.524776	-0.241569	0.128053
FBgn0262743	Fs(2)Ket	0.314766	0.000250505	0.133076	0.180184	0.0201743	0.89797
FBgn0262952	mt:ND4	0.465716	0.0272677	0.18502	0.463397	0.236517	0.403433
FBgn0262987	CG43295	2.25038	0.0234112	2.29929	0.141078	0.249202	0.875422
FBgn0263143	vret	1.55634	2.46694e-07	-0.661517	0.0776378	-0.434282	0.371879
FBgn0263232	Nxf3	0.848008	0.0066005	-0.229855	0.612133	0.205044	0.709484
FBgn0263237	Cdk7	0.649761	0.000162406	0.0928308	0.70488	-0.0888864	0.764862
FBgn0263600	DNApol-delta	0.523916	0.000349043	0.109604	0.593832	0.172802	0.44059
FBgn0263602	Tasp1	0.295866	0.0398351	0.148269	0.380627	0.202536	0.282294
FBgn0263607	l(3)72Dp	0.348562	0.00313564	0.233446	0.0608651	-0.211977	0.142721
FBgn0263697	Uba3	0.297355	0.0272677	0.239906	0.0906206	0.0755345	0.722212
FBgn0263831	Gen	1.01986	0.00417164	-0.152647	0.782731	0.0884854	0.89753
FBgn0263855	BubR1	1.34886	0.00473028	-0.160909	0.823354	0.0367398	0.967502
FBgn0263933	ebi	0.190977	0.0280057	-0.0982115	0.329709	-0.0765462	0.542391
FBgn0263979	Caf1-55	0.822402	2.34526e-06	0.232349	0.274805	0.00124083	0.996989
FBgn0264291	Det	0.718045	0.0155965	-0.131514	0.758983	-0.0526586	0.926487
FBgn0264389	opm	0.361194	0.00597064	0.0467544	0.815058	0.178599	0.327272
FBgn0264493	rdx	0.719145	8.46688e-12	0.00237131	0.990189	0.0570655	0.754574
FBgn0264494	CG17646	0.367494	0.0277163	-0.0506349	0.833954	-0.05994	0.827637
FBgn0264699	CG43968	3.69097	0.023562	2.29717	0.211732	3.13255	0.152762
FBgn0264816	koko	0.869251	0.00387952	-0.09201	0.840864	-0.163322	0.749326
FBgn0265575	yin	0.266856	0.00712893	0.0317252	0.831474	0.127014	0.341272
FBgn0266111	ana3	1.33426	6.76622e-08	-0.406084	0.215769	0.0791975	0.875005
FBgn0266186	Vamp7	0.174017	0.0487403	0.173472	0.0529791	0.00433085	0.977988
FBgn0266410	CG45050	0.315593	0.0162384	0.250844	0.0693395	0.306293	0.0399333
FBgn0266420	Ote	2.14823	2.22125e-05	-0.127425	0.879073	0.295599	0.741794
FBgn0266421	RPA3	0.885973	0.000104466	0.34838	0.179598	0.0257363	0.953653
FBgn0266848	wap	0.26502	0.0092001	0.135358	0.244423	0.181025	0.14853
FBgn0266916	Cenp-C	0.830323	6.05976e-08	-0.381399	0.0419336	-0.024935	0.937885
FBgn0267347	squ	2.84045	8.10498e-05	1.29558	0.141491	0.631487	0.621723
FBgn0267727	Pen	8.99213	5.54682e-08	0.134915	0.964859	0.693994	0.814915
FBgn0267824	PRAS40	0.418057	1.7974e-06	0.162208	0.104152	0.129759	0.280672
FBgn0278604	dmt	0.839784	1.03776e-10	-0.083213	0.676766	0.54188	0.000432128
FBgn0283440	solo	4.34487	0.0414569	-1.1606	0.673747	2.66353	0.361562
FBgn0283442	vas	4.39269	9.22867e-19	0.90474	0.262866	0.906512	0.307152
FBgn0283468	slmb	0.159562	0.0368618	0.0993325	0.239295	-0.0156703	0.907018
FBgn0283521	lola	0.199448	0.0184794	0.0271901	0.823902	0.000296253	0.998815
FBgn0283531	Duox	1.19773	4.84124e-13	-0.179338	0.439311	-0.302163	0.215711
FBgn0283649	elgi	0.261774	0.0405827	-0.0709005	0.672094	-0.173841	0.293749
FBgn0284220	Top2	0.629851	2.76096e-05	-0.0121522	0.961189	-0.156557	0.485415
FBgn0284442	Mcm3	3.06344	1.10571e-07	1.16933	0.0751735	-0.924492	0.260768
FBgn0285971	prg	0.424125	0.00212189	0.13579	0.434251	0.100914	0.657415
FBgn0000092	CG2650	0.277075	0.668792	0.486943	0.415074	1.20401	0.0395374
FBgn0000320	eya	-0.26056	0.0205196	0.0505499	0.737762	0.554517	2.45665e-07
FBgn0000542	ec	-0.317505	0.0714911	-0.0666363	0.770587	0.424998	0.0198899
FBgn0000567	Eip74EF	-0.00815223	0.961969	0.179942	0.102996	0.348327	0.00108058
FBgn0000644	Fcp3C	-0.512685	0.439609	-0.373448	0.608643	1.42654	0.0390764
FBgn0001078	ftz-f1	0.0202713	0.924905	0.039513	0.85584	0.404743	0.0115359
FBgn0001083	fw	-0.512401	0.000380795	-0.0505291	0.799193	0.583546	1.67066e-05
FBgn0001133	grau	-0.0828932	0.560334	0.0763458	0.599783	0.293481	0.021609
FBgn0001150	gt	-0.443287	0.0724313	-0.132991	0.655833	0.547171	0.0407125
FBgn0001186	Hex-A	0.0514922	0.745955	0.218825	0.0786513	0.392809	0.00137609
FBgn0001215	Hrb98DE	0.0273166	0.789461	0.104291	0.206965	0.210138	0.00912428
FBgn0001224	Hsp23	-0.00892875	0.986548	0.200044	0.501901	1.66141	7.14294e-13
FBgn0001227	Hsp67Ba	-0.482722	0.00211079	-0.0254586	0.916742	0.702991	3.68858e-06
FBgn0001269	inv	0.0127137	0.982291	0.029965	0.948275	0.673234	0.035575
FBgn0001291	Jra	-0.0397601	0.792182	-0.0150298	0.932237	0.281632	0.0203196
FBgn0001301	kel	0.0972019	0.469022	-0.0706587	0.630985	0.281415	0.0245403
FBgn0001565	Hlc	-0.133445	0.145026	-0.358363	1.16387e-05	0.225795	0.0174347
FBgn0001961	Arpc1	-0.00161515	0.995781	0.157635	0.0757142	0.282435	0.00131967
FBgn0002567	Rab32	0.031161	0.815404	0.0677333	0.580493	0.466223	9.42206e-07
FBgn0002593	RpLP1	-0.0885841	0.604351	0.257668	0.0684532	0.343875	0.0215766
FBgn0002633	E(spl)m7-HLH	0.789663	0.682089	1.43324	0.494878	4.22033	0.037
FBgn0002733	E(spl)mbeta-HLH	-0.285235	0.333165	-0.034988	0.933434	0.645873	0.026898
FBgn0002774	mle	-0.246937	0.0025334	0.163869	0.0592324	0.817588	1.22502e-27
FBgn0002937	ninaB	-0.44387	3.13096e-06	-0.137592	0.212615	0.294706	0.00519741
FBgn0003089	pip	0.194194	0.859651	0.248713	0.82127	1.87932	0.027438
FBgn0003090	pk	-0.606584	2.71721e-06	-0.32424	0.0178702	0.335418	0.0256986
FBgn0003149	Prm	0.281768	0.48611	0.628514	0.0759282	0.801555	0.0344484
FBgn0003254	rib	0.11122	0.886563	0.259426	0.719954	1.18865	0.0451567
FBgn0003447	sn	0.202367	0.253319	0.254806	0.137802	0.749924	1.48853e-06
FBgn0003460	so	-0.191857	0.296892	-0.00878042	0.970347	0.498094	0.00321994
FBgn0003499	sr	0.384837	0.231734	0.567297	0.0622595	0.660353	0.0459754
FBgn0003514	sqh	-0.00297891	0.989769	0.0624754	0.624306	0.240118	0.0305982
FBgn0003515	st	0.0899767	0.66652	-0.0115624	0.961923	0.585406	0.000237582
FBgn0003889	betaTub85D	0.0529973	0.946683	0.52975	0.338465	1.51562	0.00498162
FBgn0003984	vn	-0.0122871	0.970042	0.0412047	0.888958	0.52525	0.0109587
FBgn0004133	blow	-0.204095	0.170424	0.000155921	1	0.437284	0.00150041
FBgn0004372	aly	1.81668	0.416767	3.28166	0.139398	4.61707	0.0394322
FBgn0004395	unk	-0.149045	0.266923	-0.152756	0.259861	0.316527	0.0156431
FBgn0004687	Mlc-c	-0.0178909	0.879797	0.0578167	0.588566	0.319992	0.000190868
FBgn0004919	gol	-0.190462	0.00921292	0.0466452	0.650992	0.19504	0.0293481
FBgn0005536	Mbs	-0.0653714	0.607657	0.0624451	0.629641	0.251705	0.0238729
FBgn0005561	sv	-0.201894	0.0796239	-0.0432133	0.778187	0.338056	0.00357325
FBgn0010015	CanA1	-0.438283	0.100893	-0.0240392	0.953338	0.701224	0.0105815
FBgn0010109	dpn	1.58238	0.470541	1.71744	0.368702	4.30091	0.0429224
FBgn0010406	RNaseX25	-0.0687805	0.555994	-0.0718358	0.537701	0.284348	0.00418164
FBgn0010894	sinu	-0.024622	0.867494	0.0691884	0.601387	0.327432	0.00238066
FBgn0011300	babo	-0.0717624	0.432968	0.144889	0.0751735	0.308843	7.88225e-05
FBgn0011569	can	1.14195	0.366711	2.05476	0.0740277	3.56093	0.00724794
FBgn0011570	cpb	0.139266	0.163792	0.117191	0.263356	0.217277	0.0392459
FBgn0011576	Cyp4d2	-0.258513	0.0123456	0.164041	0.137129	0.302535	0.0053048
FBgn0013277	Hsp70Ba	0.912206	0.288633	1.28684	0.0671768	2.22111	0.00143607
FBgn0013279	Hsp70Bc	0.748067	0.225989	1.01351	0.0521653	2.54428	8.05042e-08
FBgn0013307	Odc1	0.135052	0.640553	0.0205895	0.953666	0.599629	0.0147734
FBgn0013679	mt:ND1	0.12016	0.612652	0.151711	0.506871	0.521909	0.00987327
FBgn0013813	Dhc98D	-0.300424	0.509958	0.293727	0.50649	0.831165	0.0370835
FBgn0013981	His4r	-0.282649	5.48216e-06	-0.108735	0.124954	0.155976	0.0353104
FBgn0013987	MAPk-Ak2	-0.00348471	0.974461	0.0313545	0.70476	0.161502	0.0168283
FBgn0014184	Oda	0.0319343	0.708771	-0.032243	0.709966	0.156331	0.0309672
FBgn0014380	RhoL	-0.166834	0.383155	-0.00722347	0.975114	0.486208	0.00363918
FBgn0015034	Cyp4e1	-0.310669	0.192787	0.078877	0.796522	0.621724	0.00569782
FBgn0015286	Rala	0.182662	0.0780968	0.170931	0.107828	0.289629	0.00650837
FBgn0015381	dsf	0.290016	0.580394	0.78783	0.0586389	0.924276	0.0344491
FBgn0015765	p38a	0.140352	0.422567	-0.190568	0.26885	0.355376	0.0356501
FBgn0015872	Drip	-0.0456704	0.726525	0.0554671	0.676134	0.239837	0.0258052
FBgn0016920	nompC	0.0286964	0.922932	0.289565	0.239463	0.605193	0.00545511
FBgn0016978	snRNP-U1-70K	-0.105915	0.480057	0.143386	0.314529	0.545515	1.16416e-05
FBgn0017579	RpL14	-0.0692467	0.613487	0.212563	0.0586568	0.256795	0.0345366
FBgn0020249	stck	-0.26038	0.00111165	0.0223488	0.853445	0.274317	0.00137627
FBgn0020388	Gcn5	0.0202098	0.87854	0.0460717	0.715423	0.406366	1.48601e-05
FBgn0020399	Mst89B	-0.548428	0.814407	1.94647	0.121954	4.54616	0.00739731
FBgn0020493	Dad	0.0758903	0.582666	0.221963	0.0531672	0.411655	0.000263519
FBgn0021814	Vps28	-0.0683609	0.680907	0.142479	0.326325	0.341739	0.0138003
FBgn0023001	melt	-0.148553	0.454842	0.0647075	0.77414	0.39351	0.0256986
FBgn0023178	Pdf	-0.348792	0.00155081	-0.144931	0.254462	0.454257	7.33548e-05
FBgn0024912	agt	-0.224903	0.297509	-0.335867	0.0979505	0.695199	0.000365516
FBgn0025366	Ip259	-0.255361	0.00218567	-0.137921	0.137742	0.201708	0.038314
FBgn0025697	santa-maria	-0.0823548	0.627959	-0.0274812	0.892129	0.304279	0.0438151
FBgn0025827	CG6421	-0.033688	0.889843	-0.0164484	0.951971	0.473794	0.010212
FBgn0025866	CalpB	0.111799	0.216001	0.138409	0.115361	0.251044	0.0040005
FBgn0025878	wrapper	0.199858	0.145446	0.242413	0.0643676	0.318146	0.018949
FBgn0026077	Gasp	0.125008	0.711331	0.449261	0.0948765	1.36034	2.75138e-08
FBgn0026315	Ugt35a	0.21899	0.294703	0.171023	0.439718	0.434941	0.0329813
FBgn0026573	ADD1	0.0820298	0.55636	0.0107077	0.952144	0.287892	0.0210518
FBgn0026620	tacc	-0.0680928	0.611028	0.0240543	0.879416	0.248997	0.0359206
FBgn0026630	nes	0.210489	0.0650692	0.199853	0.0877192	0.31499	0.00826119
FBgn0027525	LTV1	-0.49704	5.61059e-07	-0.446004	8.93967e-06	0.262924	0.026477
FBgn0027532	CG7139	0.0108667	0.935844	-0.13873	0.168253	0.267183	0.00680403
FBgn0027843	CAH2	-0.335308	0.00140788	-0.15741	0.187484	0.427701	7.85803e-05
FBgn0028371	jbug	-0.0964711	0.404085	0.0694598	0.576728	0.285579	0.00691719
FBgn0028397	Tob	0.151202	0.226205	0.18175	0.137263	0.31853	0.00870757
FBgn0028422	GluRIID	-0.0321082	0.91437	0.175589	0.499223	0.719633	0.000570443
FBgn0028427	Ilk	0.0694637	0.634038	0.163088	0.197553	0.268902	0.0363616
FBgn0028482	bdl	-0.0502312	0.66529	0.17893	0.0532314	0.607176	3.84225e-13
FBgn0028527	CG18507	-0.170485	0.0396582	-0.0405875	0.705078	0.300705	0.000191253
FBgn0028562	sut2	-0.612336	0.0437864	0.389273	0.235009	0.639716	0.0427618
FBgn0028697	RpL15	-0.186008	0.0505484	0.148895	0.138228	0.309861	0.00137803
FBgn0029508	Tsp42Ea	-0.034771	0.941702	0.281108	0.455415	0.799175	0.01812
FBgn0029608	CG3091	0.143342	0.48497	0.023526	0.932237	0.455019	0.0149963
FBgn0029629	eIF3g1	-0.0175871	0.891046	0.0513717	0.66676	0.222388	0.0300613
FBgn0029723	Proc-R	-0.144018	0.418217	0.0125747	0.958151	0.461255	0.00319944
FBgn0029727	CG6978	1.18714	0.264863	2.09431	0.0525383	3.80744	0.000550575
FBgn0029728	CG2861	0.920305	0.107861	0.556859	0.350041	1.7969	0.00129837
FBgn0029766	CG15784	0.127664	0.638677	0.391886	0.0768168	0.853965	5.65001e-05
FBgn0029768	SPR	-0.152886	0.257221	0.0882114	0.552203	0.475046	6.87775e-05
FBgn0029791	CG4096	-0.201433	0.181318	0.170577	0.271681	0.393273	0.00658546
FBgn0029804	CG3097	0.0203759	0.915198	0.219125	0.115904	0.510188	0.000134622
FBgn0029810	CG12239	-0.332113	0.0024938	-0.0245597	0.884656	0.344674	0.00399556
FBgn0029824	CG3726	0.0190021	0.875964	0.0500385	0.65398	0.473031	8.17967e-09
FBgn0029885	CG3224	0.148008	0.316504	0.16792	0.24718	0.486353	0.000307155
FBgn0029939	CG9650	-0.0138538	0.955721	0.241148	0.151105	0.556953	0.000365516
FBgn0029995	CG2256	0.105868	0.848686	0.211384	0.711538	1.59219	0.00032494
FBgn0030014	CG15337	0.704929	0.606914	1.29845	0.215142	3.20001	0.00258865
FBgn0030027	CG1632	-0.474164	0.000116581	-0.099855	0.530346	0.539051	2.57262e-05
FBgn0030091	CG7065	-0.110824	0.375618	0.0685801	0.616054	0.296386	0.0110818
FBgn0030101	CG12118	-0.323794	0.00713882	-0.258893	0.0393759	0.308689	0.0234638
FBgn0030121	Cfp1	0.229768	0.162667	-0.014686	0.951901	0.495841	0.00221327
FBgn0030222	CG9806	0.182205	0.898427	0.722411	0.480053	3.44732	0.00600317
FBgn0030258	CG1552	-0.00908957	0.96058	0.11051	0.400122	0.353714	0.0013919
FBgn0030294	Pa1	0.107741	0.484891	0.0954533	0.54033	0.288795	0.0453982
FBgn0030317	CG1561	0.00994059	0.949091	0.12997	0.256652	0.903169	3.34041e-22
FBgn0030331	CG15221	-0.902966	0.0279783	0.00829122	0.989005	0.915346	0.020123
FBgn0030357	Sclp	-0.424158	0.280008	0.0464573	0.934227	1.00051	0.00678123
FBgn0030360	CG1806	-0.440201	0.00440781	-0.119416	0.538363	0.392544	0.0204164
FBgn0030438	CG15721	1.23074	0.342517	2.29483	0.0890507	3.54526	0.0165702
FBgn0030477	dmrt11E	2.5222	0.206066	0.700182	0.698484	4.25766	0.027055
FBgn0030484	GstT4	-0.0152046	0.919487	-0.00583243	0.969798	0.457969	8.81634e-06
FBgn0030558	CG1461	0.00252259	0.997729	-0.318184	0.149723	0.598731	0.00516882
FBgn0030694	CG15602	-0.0205657	0.914711	-0.00096237	0.997733	0.330997	0.0278906
FBgn0030697	CG8565	2.32688	0.162383	2.42341	0.0885785	3.5842	0.0135919
FBgn0030715	Or13a	0.518624	0.563665	0.845688	0.253952	1.64543	0.0274134
FBgn0030725	CG8958	-0.033934	0.976117	1.33277	0.0513702	2.87628	7.33548e-05
FBgn0030808	RhoGAP15B	-0.0514978	0.793559	0.0780931	0.680706	0.343678	0.0321553
FBgn0030881	CG12985	-0.286111	0.677178	0.0127196	0.98823	1.23363	0.0411876
FBgn0030884	CG6847	-0.181275	0.377424	0.0142072	0.958151	0.529829	0.00432444
FBgn0030941	wgn	0.0259839	0.901213	0.151478	0.384206	0.431937	0.00572433
FBgn0030992	CG33253	0.718802	0.508773	1.21835	0.182142	2.72564	0.00906417
FBgn0031042	CG14221	-0.0473466	0.935844	0.619626	0.154543	1.02869	0.0204189
FBgn0031110	Obp19b	-0.155306	0.622121	-0.0634166	0.863235	0.688374	0.0101432
FBgn0031111	Obp19c	-0.160699	0.52559	-0.277332	0.20215	0.781774	6.43965e-05
FBgn0031142	r-cup	0.104923	0.87854	0.70235	0.158588	1.03742	0.047443
FBgn0031268	cold	0.0723816	0.646126	0.0594947	0.72022	0.351773	0.00739582
FBgn0031322	CG5001	0.05238	0.810891	0.157449	0.405073	0.548654	0.000797316
FBgn0031359	Rim2	-0.336921	0.000424279	-0.188197	0.0785397	0.285463	0.00819164
FBgn0031423	CG3557	0.0526928	0.987305	1.6702	0.435071	4.32337	0.038147
FBgn0031451	CG9961	-0.318792	0.62908	0.0751353	0.929043	1.9751	0.000476214
FBgn0031457	CG3077	-0.201394	0.139934	-0.121021	0.42617	0.347213	0.0131459
FBgn0031571	bark	-0.0173109	0.950215	0.30338	0.116994	0.407805	0.0438762
FBgn0031592	Art2	-1.13735	0.212357	1.03801	0.192249	2.33561	0.00330157
FBgn0031682	CG5828	0.273046	0.0539908	-0.0257354	0.905297	0.339789	0.0296823
FBgn0031733	CG14006	1.81638	0.288303	1.23378	0.267056	4.28336	0.0132115
FBgn0031749	CG14000	3.67084	0.0811469	3.32218	0.116905	4.98062	0.0214703
FBgn0031751	CG9016	0.109446	0.886511	0.637536	0.28325	2.36156	2.73964e-05
FBgn0031784	CG9222	2.87141	0.208514	3.648	0.0755033	5.13709	0.0155921
FBgn0031821	KFase	0.0179171	0.925008	0.119405	0.442162	0.775103	2.51276e-10
FBgn0031857	LUBEL	0.161827	0.642792	0.48523	0.0918334	0.663118	0.028716
FBgn0031893	MICU1	-0.0315932	0.794654	-0.0421746	0.725491	0.263305	0.00506996
FBgn0031906	CG5160	-0.459155	0.0358377	-0.296769	0.2152	0.625069	0.00750445
FBgn0031971	Sirup	-0.0960142	0.718948	-0.0377362	0.90408	0.602273	0.00488149
FBgn0032058	CG9289	0.90182	0.407199	1.69912	0.084558	2.34117	0.0337214
FBgn0032130	CG3838	0.0912343	0.488807	-0.152368	0.214358	0.275638	0.0252638
FBgn0032135	GlcAT-S	-0.119195	0.265869	-0.00502605	0.970836	0.329805	0.000685726
FBgn0032138	CG4364	-0.218418	0.0315242	-0.0286185	0.846843	0.33751	0.001306
FBgn0032202	REPTOR-BP	-0.350089	0.00989361	-0.459096	0.000495269	0.353782	0.0175366
FBgn0032230	lft	-0.0975276	0.53208	0.161468	0.25572	0.453455	0.000392661
FBgn0032377	CG14937	-0.53436	0.0260571	0.347665	0.163415	1.12608	7.41738e-07
FBgn0032421	crok	0.149738	0.511877	0.0110035	0.969798	0.485545	0.0201481
FBgn0032433	Oatp33Ea	0.055482	0.844591	0.24467	0.254365	0.561376	0.00478887
FBgn0032486	mRF1	0.254257	0.231072	0.204812	0.341364	0.434144	0.0402371
FBgn0032518	RpL24	-0.0542696	0.800559	0.285826	0.0836874	0.389164	0.0258957
FBgn0032587	CG5953	0.222143	0.40355	0.34535	0.164698	0.830276	0.000388616
FBgn0032647	CG15143	-0.251957	0.686285	0.488405	0.369242	1.08853	0.0458981
FBgn0032650	CG7094	2.71876	0.168159	3.44143	0.0642562	5.37614	0.00328962
FBgn0032699	CG10383	0.180536	0.690722	0.250342	0.562304	1.28371	0.000272943
FBgn0032731	Swip-1	0.00713332	0.957159	0.118969	0.191863	0.542254	2.96243e-12
FBgn0032740	CG15172	0.759034	0.576309	0.525523	0.670476	4.44381	0.00824801
FBgn0032753	CG17572	-0.141855	0.501278	0.106609	0.63297	0.49262	0.0070883
FBgn0032754	CG10700	3.45187	0.0804257	2.74087	0.179899	4.36235	0.0305666
FBgn0032810	CG13077	-0.355693	0.00160573	0.0803017	0.577638	0.57969	1.25291e-07
FBgn0032867	CG15475	0.947618	0.17981	0.933524	0.20582	1.75608	0.0199785
FBgn0032900	CG14401	0.034564	0.919202	0.199823	0.489444	0.784353	0.00145925
FBgn0032955	CG2201	-0.0906646	0.262571	0.125445	0.104903	0.353658	6.30121e-07
FBgn0033063	CG14589	-0.0185066	0.983464	-0.026736	0.966621	1.05671	0.0183623
FBgn0033128	Tsp42Eg	-0.152644	0.195286	0.0343908	0.825433	0.303865	0.00781073
FBgn0033202	CG1339	2.04615	0.221126	2.66326	0.0666894	5.21451	0.00532051
FBgn0033252	CG12769	-0.0901335	0.460752	-0.0667738	0.606121	0.258451	0.0186363
FBgn0033261	udd	0.288214	0.152549	0.246408	0.228064	0.543417	0.00790921
FBgn0033308	CG8736	0.495579	0.576186	-0.284676	0.771562	3.06181	0.000307155
FBgn0033421	CG1888	-0.195546	0.0868778	-0.0176485	0.918176	0.258348	0.0321946
FBgn0033469	CG12133	2.23902	0.301804	2.73582	0.130229	4.21813	0.0427062
FBgn0033524	Cyp49a1	0.260687	0.666856	0.508021	0.330474	1.20731	0.0111706
FBgn0033649	pyr	-0.320193	0.00399186	0.125895	0.327811	0.290016	0.0167865
FBgn0033679	CG8888	0.248054	0.446871	0.489267	0.095245	1.07486	0.000107131
FBgn0033705	CG13168	-0.559667	0.525686	0.904976	0.238433	1.98169	0.012684
FBgn0033708	CG8850	3.61272	0.0890172	3.99591	0.0569137	5.68466	0.00826847
FBgn0033817	GstE14	-0.148867	0.492802	0.272157	0.149756	0.97344	2.39229e-09
FBgn0033926	Arc1	0.396797	0.451625	0.543164	0.281563	1.14996	0.0191631
FBgn0033945	CG12868	0.281538	0.14517	0.293019	0.139661	0.56741	0.00297218
FBgn0033982	Cyp317a1	-0.0462463	0.848686	0.0778946	0.742818	0.559995	0.0021029
FBgn0034002	CG8079	-0.440478	0.000415569	-0.144904	0.326029	0.315827	0.0278906
FBgn0034011	CG8160	0.556697	0.701831	1.74734	0.179847	3.37463	0.0382161
FBgn0034165	CG6435	-0.0201503	0.915735	0.033136	0.872081	0.326267	0.0255578
FBgn0034199	Gbp1	-0.0173944	0.932986	0.0391895	0.848072	0.322506	0.041191
FBgn0034221	CG10764	0.955418	0.439727	0.61429	0.624306	2.42629	0.0416848
FBgn0034312	CG10916	0.0925507	0.688012	0.348994	0.0519823	0.392025	0.0474363
FBgn0034391	CG15080	0.54537	0.473626	0.867763	0.216884	1.726	0.011245
FBgn0034399	CG15083	0.0692063	0.68764	0.117563	0.455546	0.372161	0.00781073
FBgn0034459	CG16716	0.659761	0.591728	1.04553	0.321209	2.78536	0.0262331
FBgn0034463	CG15125	1.49881		1.26818	0.571768	4.524	0.045556
FBgn0034490	CG9864	-0.123388	0.66968	-0.0650816	0.839808	0.526046	0.0278529
FBgn0034530	Rcd6	0.37803	0.0906517	0.108649	0.705211	0.772292	0.000432128
FBgn0034568	CG3216	1.78061	0.0875949	1.23659	0.144257	3.12888	0.000296798
FBgn0034595	CG15657	1.15079	0.369754	0.619544	0.629573	2.73799	0.0245403
FBgn0034622	CG15666	0.168447	0.60262	0.493773	0.0596688	0.611611	0.0256986
FBgn0034654	eIF3k	0.198604	0.217175	0.228514	0.150601	0.347426	0.0361652
FBgn0034745	CG4329	-0.0364724	0.962197	0.533108	0.347759	1.44621	0.00505864
FBgn0034920	CG5597	-0.220189	0.161105	0.0233313	0.920407	0.495901	0.00103217
FBgn0035050	ST6Gal	-0.312503	0.00387952	-0.0372708	0.809814	0.418519	0.0001434
FBgn0035078	Tpc2	-0.060504	0.932883	0.770936	0.106875	1.27601	0.00529163
FBgn0035103	Vdup1	-0.228248	0.0945444	-0.138383	0.360894	0.311992	0.0318623
FBgn0035104	CG13875	0.0517155	0.898427	0.394115	0.196856	0.809916	0.00548207
FBgn0035132	mthl10	-0.214947	0.149566	-0.0900763	0.606802	0.419246	0.00366303
FBgn0035144	Kah	0.224212	0.541114	0.345235	0.316591	0.678081	0.0459404
FBgn0035158	CG13895	-0.0437807	0.824397	0.177761	0.271681	0.389196	0.0121582
FBgn0035235	CG7879	-0.242169	0.00898315	0.07579	0.500209	0.281622	0.00444984
FBgn0035251	Vta1	-0.0527229	0.668792	-0.0060564	0.966621	0.216823	0.0422243
FBgn0035254	CG7974	0.24759	0.206135	0.246461	0.196614	0.398712	0.0408688
FBgn0035360	CG1246	-0.440502	0.526157	0.598365	0.335249	1.25881	0.0327255
FBgn0035371	AhcyL1	-0.12137	0.218041	-0.08853	0.402903	0.217948	0.0278551
FBgn0035445	Ids	0.133707	0.633586	0.381575	0.0890168	0.593241	0.00724297
FBgn0035468	Gr63a	-0.647534	0.527332	1.35661	0.122474	2.90791	0.00249903
FBgn0035523	Ctl1	0.0457703	0.740021	-0.0855496	0.490944	0.239594	0.0347095
FBgn0035638	Tektin-C	-0.260049	0.023126	0.118367	0.353353	0.609417	1.00437e-08
FBgn0035696	Best2	-0.0321332	0.851664	0.140774	0.319853	0.546049	7.69934e-06
FBgn0035715	CG10103	-0.0442222	0.658396	0.0652072	0.481466	0.201615	0.0167158
FBgn0035755	CG14830	0.110215	0.388613	0.0606918	0.66886	0.294295	0.0114123
FBgn0035852	CG7387	1.0371	0.56333	0.476568	0.736815	3.86443	0.00506996
FBgn0035861	CG7213	1.26001	0.436871	2.06614	0.13974	2.61886	0.0479056
FBgn0035922	Pex7	-0.490111	0.345314	-0.130994	0.822824	1.07022	0.0208622
FBgn0035968	Slc45-1	0.180456	0.53208	0.0114849	0.973767	0.570505	0.030653
FBgn0035985	Cpr67B	0.00848173	0.974879	-0.0830644	0.678866	0.394539	0.0180972
FBgn0036040	CG6749	-0.369378	0.136994	0.425159	0.0605796	0.506406	0.0310286
FBgn0036125	Iyd	0.80105	0.164653	0.149261	0.856344	1.50288	0.013364
FBgn0036126	Irbp18	0.0811293	0.680162	0.166929	0.333109	0.368522	0.0273668
FBgn0036168	CG7512	-0.0586222	0.957512	1.32136	0.133405	1.85832	0.0175659
FBgn0036239	Pop2	0.0168708	0.86997	-0.00873105	0.9416	0.177105	0.0329481
FBgn0036364	CG14109	-0.441204	0.145732	-0.0393998	0.932237	0.636741	0.0485651
FBgn0036373	Tgi	-0.19697	0.121241	-0.075615	0.631406	0.311564	0.0167691
FBgn0036376	Liprin-beta	0.221231	0.0856503	0.105401	0.488237	0.300284	0.0313458
FBgn0036433	CG9628	-0.2415	0.0470532	-0.273525	0.0240025	0.302475	0.0210981
FBgn0036493	CG7255	-0.035964	0.868086	-0.036769	0.869686	0.358645	0.0305666
FBgn0036584	CG13054	0.174374	0.704029	0.34305	0.375192	1.05809	0.00207988
FBgn0036620	CG4842	-0.0540248	0.783219	0.130612	0.439925	0.723265	1.54857e-07
FBgn0036731	CG6333	-0.12102	0.802197	0.413041	0.300217	1.07755	0.0033681
FBgn0036734	CG7564	-0.0625176	0.682676	0.0919195	0.521103	0.366343	0.0028776
FBgn0036805	Chmp1	-0.0245805	0.85519	-0.0160911	0.916738	0.226484	0.0398784
FBgn0036836	CG11619	-0.136739	0.466873	0.253839	0.128096	0.352071	0.0472005
FBgn0036844	Mkp3	-0.123544	0.165249	0.0397743	0.721948	0.186697	0.0445796
FBgn0036875	CG9449	-0.771753	5.43908e-05	-0.178593	0.458571	0.589149	0.00613794
FBgn0036906	CG14102	0.0766072	0.758594	0.279657	0.176931	0.519197	0.0133075
FBgn0036939	CG7365	0.0756428	0.802023	0.332484	0.16328	0.871789	7.452e-05
FBgn0036996	mag	2.45424	0.192538	-2.81165	0.179557	4.54089	0.0256986
FBgn0037009	CG5104	0.0793009	0.66968	0.143298	0.402888	0.456183	0.00295233
FBgn0037030	CG3288	-0.260081	0.61135	-0.205929	0.685076	0.997505	0.0225736
FBgn0037144	CG7458	0.321817	0.189428	0.229002	0.393098	0.648322	0.007771
FBgn0037151	CG7130	0.171397	0.682669	0.387362	0.289437	0.737744	0.0441599
FBgn0037197	CG13239	2.46047	0.279741	0.849138	0.734986	4.37137	0.0316508
FBgn0037231	Vps24	-0.141822	0.0609714	0.0748892	0.388127	0.177696	0.030653
FBgn0037254	CG14651	1.01741	0.473874	2.06105	0.164521	2.84234	0.038351
FBgn0037468	CG1943	0.146691	0.390205	-0.122844	0.494878	0.427847	0.00647522
FBgn0037565	CG9626	-0.121041	0.772889	0.0984066	0.828518	0.784543	0.0208103
FBgn0037623	CG9801	-0.078996	0.505842	-0.0444986	0.735113	0.261212	0.0135919
FBgn0037637	IscU	-0.171857	0.134913	0.117838	0.345238	0.321945	0.00505864
FBgn0037672	sage	-0.0551274	0.855155	-0.0252099	0.937504	0.641841	0.00325354
FBgn0037686	RpL34b	-0.150367	0.507458	0.227998	0.282942	0.434566	0.0403246
FBgn0037753	CG12947	-0.590556	0.0367768	0.144725	0.678595	0.821712	0.00224609
FBgn0037755	CG12945	-0.113653	0.347154	-0.00400923	0.980493	0.246733	0.0392459
FBgn0037772	Spn85F	1.22253	0.147301	1.14021	0.134323	2.29051	0.00169594
FBgn0037796	CG12814	0.00710062	0.974461	0.253207	0.0505882	0.539598	1.19557e-05
FBgn0037899	RpL24-like	-0.434497	9.17889e-05	-0.129792	0.33556	0.342193	0.00625904
FBgn0037913	fabp	-0.149255	0.351639	-0.031652	0.879961	0.349031	0.0247555
FBgn0038072	CG6225	-0.00546747	0.987269	0.256194	0.137611	0.367638	0.035281
FBgn0038100	Paip2	0.0418704	0.804459	-0.446544	0.000180209	0.352198	0.00794929
FBgn0038160	CG9759	0.0884795	0.719368	0.290235	0.148335	0.53953	0.0066969
FBgn0038172	Adgf-D	0.137479	0.706771	0.0256401	0.953054	0.66706	0.0315911
FBgn0038247	Cad88C	0.146208	0.789461	0.305788	0.5306	0.910492	0.0274521
FBgn0038353	CG5399	1.9534	0.0782695	1.73243	0.0983917	3.07861	0.0110818
FBgn0038420	CG10311	-0.0937838	0.487056	0.0517802	0.734986	0.309359	0.0109565
FBgn0038541	TyrRII	-0.248415	0.355799	0.130005	0.684825	0.5548	0.035281
FBgn0038595	CG7142	1.72853	0.159737	0.426038	0.73225	2.67218	0.0286618
FBgn0038632	CG14301	-0.312573	0.482972	-0.5897	0.128414	0.83635	0.026477
FBgn0038638	CG7702	-0.115764	0.722841	0.136182	0.655422	0.754689	0.00201151
FBgn0038646	CG7715	1.79383	0.346268	2.38171	0.0933648	4.17322	0.0167158
FBgn0038705	CG11626	-0.240712	0.695714	0.899821	0.0671935	1.60296	0.00131068
FBgn0038744	CG4733	-0.0448694	0.844253	0.2908	0.0988862	0.41379	0.0246583
FBgn0038756	CG4783	-0.92933	0.141908	-0.977196	0.161063	1.28507	0.0383149
FBgn0038819	Cpr92F	0.164885	0.900606	0.849908	0.479765	2.71625	0.0484659
FBgn0038938	CG7084	0.0263855	0.848686	0.17807	0.0894868	0.433454	3.99488e-06
FBgn0038951	CG5380	0.0421565	0.886101	0.172706	0.497542	0.512715	0.0321553
FBgn0038957	CG7059	-0.235313	0.315373	-0.277228	0.203794	0.576031	0.00767805
FBgn0039008	CG6972	0.129654	0.733166	0.301115	0.370792	0.680565	0.0327123
FBgn0039043	CG17121	-0.096831	0.544701	-0.132468	0.388509	0.576503	5.72483e-06
FBgn0039209	REPTOR	0.182017	0.146651	0.2335	0.0552322	0.367576	0.00279982
FBgn0039254	Nmnat	-0.274912	0.00406866	-0.264528	0.00564599	0.247518	0.0217756
FBgn0039260	Smg6	-0.193463	0.00394149	-0.0534406	0.525508	0.241546	0.000610336
FBgn0039300	RpS27	-0.0978627	0.466873	0.221472	0.0593813	0.256641	0.0453982
FBgn0039328	CHKov2	-0.270945	0.0369433	-0.288738	0.0232912	0.393521	0.00203485
FBgn0039359	RpL27	-0.112374	0.464177	0.261506	0.0502902	0.289378	0.0489616
FBgn0039387	MCO3	-0.861535	0.770186	3.32363	0.0973856	4.72199	0.0209825
FBgn0039495	CG5909	-0.509375	0.00808347	-0.218495	0.318644	0.42969	0.0442386
FBgn0039675	ppk21	-0.138345	0.918884	0.192855	0.882033	3.22527	0.0101706
FBgn0039709	Cad99C	-0.219397	0.145196	0.189737	0.218993	0.778846	3.68212e-09
FBgn0039711	CG7824	0.249865	0.259211	-0.155723	0.543008	0.504415	0.0264291
FBgn0039774	CDase	0.0225523	0.877789	0.159833	0.149216	0.220748	0.0476757
FBgn0039789	CG9717	0.137796	0.4322	0.270212	0.0819073	0.783287	3.51521e-08
FBgn0040005	CG17883	-0.0771333	0.569069	-0.0103942	0.951971	0.253292	0.0398541
FBgn0040022	Set1	-0.112081	0.41471	0.0670497	0.661493	0.31134	0.0152717
FBgn0040153	l(1)G0469	-0.1786	0.297369	0.0152474	0.949523	0.529662	0.000445793
FBgn0040208	Kat60	-0.149018	0.154612	-0.193061	0.0589993	0.222722	0.0495427
FBgn0040297	Nhe2	-0.208627	0.068883	-0.0128316	0.942912	0.262583	0.0342652
FBgn0040319	Gclc	0.00902905	0.946571	-0.0345735	0.778867	0.272441	0.00355766
FBgn0040382	CG5273	-0.291002	6.51205e-05	-0.151885	0.0572153	0.240078	0.00295484
FBgn0040551	CG11686	-0.216282	0.219053	0.163036	0.379601	0.490007	0.00354955
FBgn0040588	CG13841	-0.0813223	0.675941	0.0498608	0.815058	0.768626	4.95064e-08
FBgn0040682	CG14664	-0.40649	0.465662	0.425269	0.395278	1.17434	0.0170268
FBgn0040755	CG17580	1.86179	0.517477	4.15671	0.0572251	5.00421	0.0312767
FBgn0040837	CG8620	0.476217	0.287686	0.791919	0.0540804	1.31242	0.00133211
FBgn0041582	tamo	-0.169518	0.00666751	-0.0698581	0.334642	0.213455	0.00101652
FBgn0041604	dlp	-0.0633591	0.63141	0.0671831	0.612133	0.808839	1.191e-18
FBgn0042201	Nplp3	0.257565	0.12724	0.185515	0.30507	0.590437	0.00026743
FBgn0043043	Desat2	0.0252734	0.989273	0.756486	0.336191	2.0577	0.0194487
FBgn0043070	MESK2	-0.239305	2.03376e-05	-0.136929	0.0230545	0.172945	0.00609476
FBgn0044046	Ilp7	-0.706669	0.510623	-0.167465	0.906741	2.71414	0.0254308
FBgn0044826	Pak3	0.00499179	0.976445	0.021639	0.880195	0.263165	0.00967312
FBgn0046999	CG6429	0.292907	0.1508	0.213603	0.326029	0.556707	0.00520607
FBgn0050039	CG30039	1.4988		0.83893	0.753964	4.53951	0.0398153
FBgn0050050	CG30050	-0.713983	0.151207	-0.306062	0.57672	1.06716	0.018818
FBgn0050147	Hil	-0.0673002	0.541671	0.0213348	0.873469	0.24208	0.0118837
FBgn0050187	CG30187	0.479836	0.148826	0.505865	0.129685	0.843637	0.0117753
FBgn0050196	CG30196	0.652956	0.474422	-0.00481116	0.998044	2.01778	0.0345366
FBgn0050222	CG30222	0.175983	0.906295	0.631462	0.640576	3.2728	0.0421774
FBgn0050395	CG30395	1.02279	0.534105	0.738909	0.553244	2.55677	0.0388193
FBgn0050401	dany	-1.88327	0.359808	1.32275	0.235071	3.91622	0.012984
FBgn0050485	CG30485	1.25304	0.393097	1.92605	0.172901	3.07501	0.046631
FBgn0051103	CG31103	-0.203962	0.114557	-0.252878	0.0477084	0.313601	0.018949
FBgn0051176	CG31176	-0.224071	0.211862	0.239555	0.173245	0.452007	0.00718063
FBgn0051195	CG31195	0.0878839	0.43392	0.1887	0.0594338	0.321209	0.00106635
FBgn0051201	GluRIIE	-0.15899	0.75792	0.012342	0.983335	1.27467	0.00142006
FBgn0051320	HEATR2	0.314405	0.268931	0.500399	0.062638	0.722408	0.00620013
FBgn0051354	Hsp70Bbb	1.29508	0.297125	1.02183	0.310836	4.18664	0.00417289
FBgn0051546	CG31546	1.54188	0.309487	2.01939	0.262604	3.7069	0.0312307
FBgn0051807	CG31807	1.17089	0.401743	1.76374	0.156664	3.71606	0.0215087
FBgn0051867	CG31867	1.80588	0.319351	2.55103	0.183346	4.37916	0.0164035
FBgn0051869	CG31869	-0.330634	0.00185708	0.143797	0.205593	0.988385	2.54268e-28
FBgn0051897	CG31897	0.0664899	0.89674	0.0386405	0.946225	1.22603	0.00141911
FBgn0051955	CG31955	-0.0632267	0.820554	0.197118	0.402629	0.513692	0.0173615
FBgn0051999	CG31999	-0.0808805	0.741752	0.0136225	0.961189	0.495177	0.01175
FBgn0052082	IRSp53	-0.252885	0.0131728	0.0109982	0.947184	0.288188	0.00878525
FBgn0052137	CG32137	0.157312	0.349219	0.257311	0.0983262	0.401874	0.012217
FBgn0052195	CG32195	0.242087	0.0706562	0.0839438	0.614091	0.403624	0.00220674
FBgn0052255	Gr64f	0.699804	0.238773	0.906798	0.122051	1.33296	0.0291252
FBgn0052259	CG32259	-0.710806	0.538153	1.3244	0.151276	2.75095	0.00222962
FBgn0052305	CG32305	-0.901664		2.06886	0.391534	4.44701	0.0468955
FBgn0052436	CG32436	0.406566	0.471959	0.752103	0.133105	1.75197	0.000438317
FBgn0052441	CG32441	-0.219456	0.0031192	0.0349308	0.733085	0.235619	0.00301966
FBgn0052459	CG32459	-0.262633	0.857109	0.266979	0.879154	3.44654	0.0110646
FBgn0052483	CG32483	0.924722	0.340076	1.65113	0.055316	2.56722	0.00316957
FBgn0052572	CG32572	-1.12156	0.195151	-0.380252	0.662457	1.98797	0.037438
FBgn0052594	be	0.066793	0.640084	0.127757	0.319853	0.369132	0.000896028
FBgn0052703	Erk7	1.21711	0.466539	1.50046	0.28655	3.25982	0.0233379
FBgn0052755	CG32755	-0.0703443	0.901923	0.729714	0.0740858	1.25053	0.00198311
FBgn0052801	CG32801	-0.308172	0.461849	0.266138	0.506871	1.40228	7.57917e-05
FBgn0052816	CG32816	0.184242	0.678547	0.324114	0.417094	0.75992	0.0402014
FBgn0053229	CG33229	-0.0433947	0.796062	0.118966	0.415118	0.325503	0.0151694
FBgn0053337	CG33337	-0.284752	0.883731	2.2534	0.113001	3.99742	0.0296287
FBgn0053349	ppk25	0.0376417	0.944102	-0.0161123	0.974437	0.90426	0.0136343
FBgn0053526	PNUTS	-0.216772	0.141781	0.0310609	0.88055	0.422844	0.00378485
FBgn0053554	Nipped-A	0.0439399	0.770186	0.200746	0.0889117	0.310412	0.00971573
FBgn0053700	CG33700	-0.964631	0.5616	2.71049	0.176111	3.02722	0.0449614
FBgn0053784	CG33784	-0.149803	0.869096	0.976263	0.168315	1.66562	0.020541
FBgn0054025	CG34025	1.19155	0.411651	2.35826	0.0803052	3.46576	0.0330634
FBgn0060296	pain	-0.010056	0.959095	0.212214	0.105747	0.666352	1.26365e-08
FBgn0061197	CG13164	0.936744	0.293564	1.1742	0.162409	1.84173	0.0327255
FBgn0064225	RpL5	-0.127643	0.209655	0.169958	0.0826269	0.23365	0.0236863
FBgn0083943	CG34107	0.017931		3.51343	0.0809797	4.33587	0.0393953
FBgn0083946	lobo	0.783358	0.411066	1.22481	0.0923953	2.39625	0.00178592
FBgn0083977	CG34141	0.490638	0.0538639	0.506423	0.0530571	0.854728	0.000812745
FBgn0085261	CG34232	0.353845	0.47009	0.756261	0.0790792	1.36114	0.00122527
FBgn0085292	CG34263	0.409217	0.809022	0.857016	0.658666	4.4297	0.0184423
FBgn0085312	CG34283	2.46071		3.29575	0.18355	4.95984	0.0461594
FBgn0085354	CG34325	-0.0475765	0.780877	0.190812	0.150601	0.317923	0.0165702
FBgn0085374	CG34345	3.44921	0.154362	0.824465	0.768025	5.1567	0.0356302
FBgn0085411	CG34382	1.03152	0.234247	1.1115	0.2181	2.17177	0.0235929
FBgn0085440	Lgr4	0.000914955	1	0.233749	0.384797	0.508025	0.043332
FBgn0086384	Mer	0.0249922	0.865505	0.124481	0.3136	0.263297	0.0286044
FBgn0086656	shrb	-0.0361697	0.754672	0.0613129	0.566783	0.23279	0.0123317
FBgn0086708	stv	-0.147422	0.452531	0.0708739	0.753739	0.377027	0.0447015
FBgn0259173	corn	-0.327512	3.6643e-06	-0.0180518	0.870963	0.230836	0.00327482
FBgn0259219	CG42319	-0.294166	0.127722	-0.161796	0.461726	0.468491	0.0188679
FBgn0259223	CG42323	1.00936	0.245119	1.32406	0.0829757	2.27157	0.0125764
FBgn0259226	CG42326	-0.206134	0.294484	0.0522923	0.833131	0.432107	0.0192493
FBgn0259711	CG42365	0.255315	0.218177	0.255149	0.225923	0.495305	0.0167865
FBgn0259714	DIP-epsilon	-0.475945	0.000156031	-0.338764	0.00932445	0.370418	0.00739582
FBgn0259739	CG42393	2.46058	0.310955	0.869043	0.698484	4.65252	0.0349688
FBgn0259740	CG42394	-0.353866	0.0164758	-0.0702319	0.720469	0.357877	0.0256986
FBgn0260386	mtg	-0.284418	0.237558	0.0177197	0.958151	0.644565	0.003677
FBgn0260461	Rcd7	-0.136949	0.799237	0.302234	0.518292	1.00926	0.0162087
FBgn0260933	rempA	0.123725	0.71189	0.397059	0.156207	0.872393	0.000655649
FBgn0260944	Rbp1	-0.187469	0.122328	0.0167093	0.926954	0.365779	0.00226338
FBgn0261277	rtv	0.138151	0.676828	0.0157914	0.966621	0.736122	0.00484098
FBgn0261287	ymp	3.06676	0.0895382	2.59031	0.0692699	5.64807	0.00104775
FBgn0261561	CG42675	-0.227736	0.178864	-0.00616797	0.978608	0.581214	0.000170975
FBgn0261625	GLS	-0.412251	0.0184804	0.0566664	0.821912	0.586118	0.00125566
FBgn0261675	Npc1b	-0.149143	0.892909	1.64018	0.0653592	1.86544	0.026434
FBgn0261834	CG42766	0.508578	0.667135	1.25007	0.141078	2.17269	0.0200242
FBgn0261975	CG42806	-0.0997785	0.635352	-0.0583447	0.805271	0.469061	0.00739582
FBgn0261998	CG42816	0.29201	0.729163	1.24693	0.0552322	1.46005	0.0370835
FBgn0262020	CG42831	1.57385	0.424644	1.71683	0.303537	4.10836	0.0390496
FBgn0262357	CG43055	1.16487	0.512787	0.586612	0.799939	4.13496	0.0402198
FBgn0262477	FoxP	-0.394125	0.000772911	-0.295057	0.0145767	0.391133	0.0017523
FBgn0262524	ver	0.457607	0.217294	0.364871	0.349964	0.755424	0.0462133
FBgn0262577	CG43117	1.6755	0.0515958	1.4331	0.104589	2.42764	0.02355
FBgn0262719	CG43163	-0.0888994	0.63637	-0.172603	0.304521	0.412177	0.00840871
FBgn0262889	CG43244	0.616575	0.756818	-0.75203	0.765591	3.98365	0.0448309
FBgn0262976	lawc	-0.0218509	0.918397	0.082933	0.666535	0.424075	0.00678123
FBgn0263042	CG43337	-0.98531	0.606155	1.65466	0.391251	3.91601	0.0437015
FBgn0263106	DnaJ-1	0.25223	0.121474	0.3034	0.0580763	0.942011	1.33566e-10
FBgn0263608	l(3)72Dr	-0.356536	0.265027	-0.0291796	0.947289	0.686802	0.0295861
FBgn0263773	fok	-0.173641	0.0859378	-0.214826	0.0309734	0.427457	7.83287e-06
FBgn0263973	jv	-0.263392	0.120643	-0.105531	0.602979	0.462335	0.0060773
FBgn0263997	CG43740	-0.426051	0.0010602	-0.209981	0.14574	0.384166	0.00751267
FBgn0264395	CG43843	1.24557	0.256253	1.00201	0.312775	1.73981	0.043332
FBgn0264954	fd3F	2.24722	0.0950732	1.78059	0.109763	2.85065	0.022769
FBgn0265001	ppk18	0.273614	0.820894	1.09323	0.279285	2.69926	0.00201583
FBgn0265298	SC35	-0.0325577	0.841635	0.162968	0.208971	0.439586	0.000289512
FBgn0265373	CG44314	-0.283173	0.897844	1.29203	0.458842	4.94353	0.0108801
FBgn0265935	coro	0.214099	0.214526	0.121391	0.535677	0.353956	0.049661
FBgn0266569	CG42259	0.208725	0.611873	0.514407	0.139848	0.862952	0.015051
FBgn0266758	Esyt2	-0.269019	8.16516e-06	-0.0652211	0.378859	0.142893	0.0461141
FBgn0267488	Mcr	0.158537	0.0743147	0.136587	0.143714	0.277292	0.00187648
FBgn0283477	SF2	-0.111904	0.126932	-0.0113931	0.916742	0.293289	2.35521e-05
FBgn0283741	prage	0.0463211	0.810564	0.176817	0.264942	0.68811	6.16424e-07
FBgn0284250	Oaz	-0.0846249	0.833617	0.343021	0.285292	1.05688	0.0002793
FBgn0284255	Arpc4	0.116384	0.407107	0.0472249	0.777366	0.328236	0.0114836
FBgn0285937	Rab1	-0.019159	0.814492	0.074156	0.267095	0.134026	0.0474866
FBgn0285943	knon	1.18222	0.530219	2.3289	0.28839	3.906	0.0449884
FBgn0000008	a	-0.577407	4.62083e-07	-0.464558	6.1431e-05	-0.225483	0.1216
FBgn0000017	Abl	-0.292702	0.00471802	-0.237969	0.0270642	-0.145226	0.283613
FBgn0000037	mAChR-A	-0.773622	2.25527e-12	-0.640554	6.16248e-09	-0.445937	0.000253027
FBgn0000038	nAChRbeta1	-0.75136	3.51895e-11	-0.558232	1.19557e-06	-0.328182	0.0145271
FBgn0000039	nAChRalpha2	-0.73749	3.5661e-07	-0.698062	1.43838e-06	-0.614203	9.30183e-05
FBgn0000119	arr	-0.192842	0.0711739	-0.252867	0.0154876	-0.257585	0.0252594
FBgn0000120	Arr1	-0.3176	0.0277997	-0.311568	0.0341391	-0.777641	2.26715e-08
FBgn0000229	bsk	-0.280402	0.00267799	-0.244114	0.010594	-0.0420341	0.784239
FBgn0000244	by	-0.340465	2.96357e-05	-0.285022	0.000675837	0.114335	0.303696
FBgn0000256	capu	-0.703023	1.2669e-15	-0.646172	1.87698e-13	-0.365554	0.000167499
FBgn0000273	Pka-C1	-0.290341	0.0026937	-0.257821	0.00949842	-0.222557	0.0503564
FBgn0000286	Cf2	-0.167161	0.156939	-0.248941	0.0270914	0.119266	0.425677
FBgn0000289	cg	-0.210933	0.00550916	-0.161416	0.0437346	-0.0303673	0.811276
FBgn0000303	ChAT	-0.533433	4.48027e-10	-0.388214	6.36739e-06	-0.284823	0.00323864
FBgn0000346	comt	-0.464524	3.74381e-06	-0.40785	5.86725e-05	-0.316246	0.00557763
FBgn0000382	csw	-0.376381	2.50833e-05	-0.361593	5.83821e-05	-0.187624	0.0927342
FBgn0000411	D	-0.605248	0.00524392	-0.680076	0.0013814	-0.450971	0.0809727
FBgn0000422	Ddc	-0.859516	6.99558e-18	-0.655982	7.28773e-11	-0.454842	3.72684e-05
FBgn0000448	Hr3	-1.14552	1.27417e-08	-1.10173	3.73226e-08	-0.752396	0.000733698
FBgn0000459	disco	-0.600602	1.58363e-05	-1.25382	3.22415e-20	-0.614056	3.70627e-05
FBgn0000464	Lar	-0.43307	0.00914339	-0.378472	0.0250958	-0.268281	0.196648
FBgn0000479	dnc	-0.422534	0.00800817	-0.332441	0.0470787	-0.188678	0.38236
FBgn0000482	dor	-0.195441	0.0970554	-0.231973	0.0430755	0.169548	0.225795
FBgn0000499	dsh	0.0269504	0.840496	-0.239228	0.0155076	-0.0311402	0.852726
FBgn0000529	bsh	-0.34079	0.329158	-0.63214	0.0465837	-0.0797143	0.880739
FBgn0000547	ed	0.0117312	0.94431	-0.265764	0.0205502	-0.121593	0.424553
FBgn0000557	eEF1alpha2	-0.30411	1.69638e-09	-0.232786	5.7077e-06	-0.125332	0.0426679
FBgn0000562	egl	0.0610703	0.444517	-0.152102	0.0281681	-0.0823994	0.35714
FBgn0000576	ems	0.00382882	0.997729	-0.645487	0.0345646	0.0726548	0.891531
FBgn0000578	ena	-0.184285	0.209391	-0.277384	0.0456934	-0.244931	0.127005
FBgn0000592	Est-6	-0.202191	0.310708	-0.70897	2.29177e-05	-0.906874	1.38815e-07
FBgn0000633	CG17716	-0.773501	4.04485e-10	-0.539672	1.60017e-05	-0.519632	0.000102653
FBgn0000635	Fas2	-0.481543	2.1874e-05	-0.279106	0.0216312	-0.163517	0.283973
FBgn0000715	FMRFa	-0.156607	0.709352	-0.953957	0.0023561	-0.72971	0.0481678
FBgn0001085	fz	0.0457531	0.897463	-0.773971	0.00195797	-0.552909	0.0618758
FBgn0001112	Gld	-0.475983	0.000591365	-0.447766	0.00144472	0.0924616	0.672698
FBgn0001122	Galphao	-0.350647	7.12535e-05	-0.248889	0.00702905	-0.0882391	0.497711
FBgn0001139	gro	-0.0169858	0.884574	-0.237061	0.00404645	-0.0774565	0.510807
FBgn0001202	hook	-0.406402	2.14922e-08	-0.324092	8.47764e-06	-0.248437	0.00224107
FBgn0001217	Hsc70-2	-5.66179	3.50546e-06	-5.87771	1.73438e-06	-5.55388	2.14945e-05
FBgn0001259	in	-0.990942	0.00737972	-0.884747	0.0176029	-0.345905	0.501215
FBgn0001263	inaD	-0.60019	2.03689e-07	-0.461321	8.71987e-05	-0.761213	1.19325e-10
FBgn0001319	kn	-0.522346	0.00167979	-0.34582	0.0425256	-0.247927	0.240287
FBgn0001404	egh	-0.156957	0.164641	-0.260599	0.0142329	-0.1113	0.439895
FBgn0001994	crp	-0.153743	0.0195472	-0.14667	0.0303024	0.143554	0.0572315
FBgn0002023	Lim3	-0.386876	0.00901863	-0.343058	0.0229785	0.0377602	0.879005
FBgn0002570	Mal-A1	-0.678218	0.00440781	-0.810103	0.000754649	-0.388324	0.194453
FBgn0002576	lz	-0.485557	0.00333699	-0.39456	0.0203505	0.225643	0.297243
FBgn0002719	Men	0.277061	0.283512	-0.785132	0.000406158	-0.677683	0.00600551
FBgn0002781	mod(mdg4)	0.0864666	0.44282	-0.249702	0.008987	-0.0247629	0.881262
FBgn0002914	Myb	0.0480309	0.640084	-0.1825	0.0239926	0.104502	0.314576
FBgn0002917	na	-0.651554	2.11467e-13	-0.304231	0.00104747	-0.209126	0.0581806
FBgn0002938	ninaC	-0.283004	0.000463543	-0.173773	0.0464761	-0.328618	0.000128811
FBgn0002940	ninaE	-0.338737	0.0283956	-0.357031	0.0218311	-0.993422	1.02951e-11
FBgn0002945	nkd	-0.442624	0.000120208	-0.27375	0.0246143	-0.00813562	0.969389
FBgn0002973	numb	-0.136901	0.151447	-0.211178	0.0178623	-0.0421005	0.762441
FBgn0003042	Pc	-0.316039	0.0123676	-0.30652	0.0161429	-0.0939003	0.619826
FBgn0003079	Raf	-0.0763101	0.436882	-0.199823	0.0174643	-0.146831	0.149816
FBgn0003091	Pkc53E	-0.735774	3.45785e-07	-0.588316	5.94196e-05	-0.49774	0.00206067
FBgn0003130	Poxn	-1.09888	0.0177682	-1.40926	0.00190518	-0.394813	0.53156
FBgn0003169	put	0.0691356	0.351081	-0.170203	0.00923492	0.002683	0.980758
FBgn0003175	px	-0.388257	7.81944e-06	-0.301975	0.000699667	-0.325013	0.000648349
FBgn0003189	r	-0.274148	0.298589	-0.963808	1.56546e-05	-1.30401	1.21015e-08
FBgn0003218	rdgB	-0.403633	6.36236e-05	-0.276683	0.00930114	-0.485717	3.97694e-06
FBgn0003285	rst	-0.55448	0.018456	-0.52726	0.0262651	-0.289298	0.337935
FBgn0003301	rut	-0.744927	2.68428e-14	-0.453105	6.59983e-06	-0.395508	0.000302031
FBgn0003302	rux	-0.289209	0.103444	-0.350599	0.0396574	-0.0507595	0.857997
FBgn0003317	sax	-0.00763078	0.961969	-0.273516	0.00585161	-0.00649701	0.971944
FBgn0003326	sca	-0.66629	0.00191302	-0.499702	0.0251596	-0.187347	0.556064
FBgn0003353	sei	-0.448605	1.4972e-06	-0.231123	0.0190268	0.042061	0.790757
FBgn0003386	Shaw	-0.546933	1.22319e-08	-0.382028	9.28645e-05	-0.24186	0.0364667
FBgn0003388	shd	-0.992664	0.0153593	-1.31159	0.0012712	-0.0976404	0.890371
FBgn0003390	shf	-0.858608	0.0002048	-0.78889	0.000809206	-0.0456207	0.916925
FBgn0003392	shi	-0.410319	2.10683e-06	-0.30884	0.000510929	-0.229594	0.0255614
FBgn0003410	sina	0.0906378	0.44909	-0.210688	0.047444	-0.0502697	0.758409
FBgn0003423	slgA	-0.341165	4.26192e-05	-0.284948	0.000840341	-0.14635	0.176281
FBgn0003429	slo	-0.867301	1.60537e-09	-0.621943	2.27597e-05	-0.377208	0.0297229
FBgn0003464	sol	-0.477936	1.04155e-08	-0.39938	2.13438e-06	-0.165394	0.122924
FBgn0003475	spir	-0.329448	3.49675e-08	-0.151323	0.0186246	0.0439936	0.645105
FBgn0003520	stau	-0.28539	0.000201683	-0.300057	9.62136e-05	-0.0184232	0.895564
FBgn0003557	Su(dx)	-0.299183	1.15886e-08	-0.380247	3.35371e-13	-0.140133	0.0280392
FBgn0003559	su(f)	-0.272108	0.00049094	-0.228493	0.00328964	0.072378	0.529061
FBgn0003598	Su(var)3-7	-0.352091	0.0463982	-0.522841	0.00227512	-0.41472	0.035575
FBgn0003612	Su(var)2-10	0.115302	0.210316	-0.183332	0.0361455	-0.0818088	0.493973
FBgn0003716	tkv	-0.000733169	0.999378	-0.194577	0.0256066	0.0169841	0.91118
FBgn0003748	Treh	-0.520422	1.9556e-05	-0.675218	2.01892e-08	-0.217718	0.170045
FBgn0003964	usp	-0.0797444	0.392472	-0.231086	0.00357839	-0.0182666	0.896732
FBgn0003997	hid	-0.282265	0.234367	-0.439151	0.0492627	0.0217463	0.955166
FBgn0004003	wbl	-0.721833	0.000967187	-0.609203	0.00441061	-0.104739	0.753469
FBgn0004049	yrt	-0.0888497	0.407267	-0.230888	0.013445	-0.0483393	0.740821
FBgn0004118	nAChRbeta2	-0.637731	4.4787e-09	-0.413802	0.000193475	-0.312657	0.0144481
FBgn0004168	5-HT1A	-0.913509	8.26418e-15	-0.846266	4.49833e-13	-0.707423	1.26365e-08
FBgn0004227	nonA	-0.363528	0.000144362	-0.219087	0.0330796	-0.206705	0.0789102
FBgn0004364	18w	-0.661347	1.28059e-09	-0.82452	2.03965e-14	-0.884606	7.20984e-16
FBgn0004368	Ptp4E	-0.420689	7.24364e-06	-0.226012	0.025439	-0.0404249	0.802628
FBgn0004369	Ptp99A	-0.466648	0.000186105	-0.314791	0.0171627	-0.104996	0.583025
FBgn0004380	Klp64D	-0.324233	1.93174e-06	-0.390404	4.03853e-09	-0.193773	0.0138003
FBgn0004381	Klp68D	-0.144973	0.124214	-0.233575	0.00810016	-0.208896	0.0370381
FBgn0004387	Klp98A	-0.244551	0.00121269	-0.231315	0.00231277	-0.141672	0.129679
FBgn0004394	pdm2	-0.571742	0.0168966	-0.515575	0.0358687	-0.41458	0.17735
FBgn0004435	Galphaq	-0.448235	1.17998e-06	-0.330556	0.000478833	-0.434852	9.36746e-06
FBgn0004514	Oct-TyrR	-0.823833	6.13976e-05	-0.857224	2.92166e-05	-0.394614	0.131932
FBgn0004516	Gad1	-0.68811	2.8882e-10	-0.662618	1.14009e-09	-0.52988	5.73719e-06
FBgn0004573	5-HT7	-0.649695	4.69843e-05	-0.852454	2.49684e-08	-0.820015	5.36035e-07
FBgn0004574	Rop	-0.308442	0.00206285	-0.274825	0.00731067	-0.241136	0.038594
FBgn0004575	Syn	-0.81981	1.18148e-10	-0.691176	6.48795e-08	-0.636333	2.79551e-06
FBgn0004580	Cbp53E	-0.743081	1.41722e-06	-0.615595	8.2927e-05	-0.340761	0.0759315
FBgn0004611	Plc21C	-0.440077	8.51563e-10	-0.168646	0.0322019	-0.155531	0.0849378
FBgn0004618	gl	-0.402048	1.18973e-08	-0.207779	0.00424069	-0.122318	0.17119
FBgn0004619	GluRIA	-0.771299	6.63544e-09	-0.728775	3.17061e-08	-0.592201	4.01661e-05
FBgn0004622	TkR99D	-0.690666	3.80473e-05	-0.687925	2.74616e-05	-0.291559	0.162145
FBgn0004623	Gbeta76C	-0.420336	6.73204e-05	-0.274553	0.0139056	-0.217744	0.0975107
FBgn0004629	Cys	0.0640796	0.837304	-0.54017	0.0172963	-0.734999	0.00176933
FBgn0004644	hh	-0.421767	0.247664	-0.92007	0.00378969	-0.160973	0.743823
FBgn0004784	inaC	-0.327634	0.0225906	-0.343585	0.0174944	-0.501039	0.000730086
FBgn0004828	His3.3B	-0.260149	0.00128215	-0.315221	7.4719e-05	-0.0181953	0.900214
FBgn0004839	otk	-1.1793	0.000730802	-0.728	0.0462749	-1.21577	0.00122527
FBgn0004841	TkR86C	-0.771454	0.00233068	-0.821425	0.000984417	-1.14988	9.23647e-06
FBgn0004858	elB	-0.427795	0.000473765	-0.331128	0.00954501	-0.024552	0.913701
FBgn0004863	C15	-0.771304	0.154734	-1.47452	0.00189247	-1.15354	0.0271999
FBgn0004865	Eip78C	-0.503528	4.98929e-07	-0.269496	0.0107148	0.115655	0.420047
FBgn0004870	bab1	-0.499753	0.00793592	-0.450955	0.0197513	0.00209253	0.994776
FBgn0004921	Ggamma1	-0.389157	3.44611e-05	-0.25818	0.00923985	-0.0572996	0.714905
FBgn0005427	ewg	-0.396043	4.08009e-08	-0.342839	2.18135e-06	-0.018895	0.887046
FBgn0005558	ey	-0.31504	0.00106053	-0.217333	0.0312961	-0.352059	0.000764799
FBgn0005564	Shal	-0.64827	6.05494e-07	-0.50187	0.000148808	-0.262097	0.111651
FBgn0005586	Rab3	-0.583986	2.91106e-08	-0.497959	2.71333e-06	-0.348643	0.00352084
FBgn0005612	Sox14	-0.124615	0.527309	-0.422555	0.00912299	0.00852559	0.976921
FBgn0005619	Hdc	-0.387751	0.00131637	-0.403726	0.000769696	-0.431938	0.000822006
FBgn0005631	robo1	-0.565933	7.99128e-13	-0.342599	1.93646e-05	-0.244631	0.0068483
FBgn0005636	nvy	-0.762243	2.30552e-06	-0.636216	6.80666e-05	-0.263297	0.202263
FBgn0005671	Vha55	-0.212667	2.85336e-08	-0.209825	4.53553e-08	-0.174456	2.20668e-05
FBgn0005672	spi	-0.429763	2.51946e-05	-0.476527	2.35469e-06	-0.0138707	0.942191
FBgn0005677	dac	-0.419837	6.82132e-05	-0.464147	1.01526e-05	-0.369114	0.0016919
FBgn0005775	Con	-0.722245	2.32046e-05	-0.65738	0.000135503	-0.580074	0.00216882
FBgn0010014	CanB	-0.514032	2.68109e-06	-0.365352	0.00117851	-0.207291	0.141995
FBgn0010105	comm	-0.518259	0.000990178	-0.37332	0.0227543	-0.539189	0.0017025
FBgn0010114	hig	-0.598096	1.10549e-11	-0.465653	1.62827e-07	-0.322881	0.00113211
FBgn0010194	Wnt5	-0.601925	6.83777e-06	-0.522278	0.000103707	-0.254534	0.135743
FBgn0010215	alpha-Cat	-0.157367	0.065088	-0.224906	0.00612854	-0.0427337	0.74535
FBgn0010240	Lcch3	-0.547055	5.20059e-07	-0.46664	1.93235e-05	-0.184406	0.202139
FBgn0010263	Rbp9	-0.398175	1.69606e-08	-0.243125	0.000934488	-0.143055	0.113952
FBgn0010269	Dsor1	-0.0737445	0.604164	-0.290288	0.00977336	-0.142928	0.33848
FBgn0010313	corto	-0.128881	0.261738	-0.263713	0.010668	-0.10288	0.472003
FBgn0010329	Tbh	-0.71143	0.000692984	-0.447793	0.0456876	0.46331	0.0630298
FBgn0010399	Nmdar1	-0.724982	1.93282e-08	-0.552198	2.2096e-05	-0.279559	0.0841334
FBgn0010401	Os-C	0.455648	0.827885	-4.67586	0.00358711	-1.92981	0.337728
FBgn0010403	Obp83b	0.0498838	0.989344	-7.8933	9.59825e-05	-1.92263	0.373753
FBgn0010407	Ror	-0.411883	0.0279073	-0.6007	0.000694122	-0.213272	0.395296
FBgn0010414	SerT	-0.768488	0.00680598	-0.636063	0.0292686	-0.973608	0.00116154
FBgn0010435	emp	-0.165186	0.092336	-0.438575	6.5331e-07	-0.224873	0.0331099
FBgn0010453	Wnt4	-0.900601	8.64865e-05	-0.718648	0.00179826	-0.768583	0.00163509
FBgn0010473	tutl	-0.665206	3.12854e-08	-0.472646	0.000125501	-0.433572	0.00123691
FBgn0010583	dock	-0.397278	1.71942e-06	-0.359368	1.68403e-05	-0.231551	0.0175948
FBgn0010772	Xe7	-0.557753	0.000138595	-0.387312	0.0120125	-0.192686	0.341615
FBgn0010825	Gug	-0.483539	3.94858e-05	-0.526864	7.25123e-06	-0.350443	0.00897009
FBgn0010905	Spn	-0.379274	0.00448786	-0.436155	0.000988044	-0.413703	0.00433141
FBgn0011224	heph	-0.523868	5.93811e-05	-0.540474	3.50946e-05	-0.557227	6.18077e-05
FBgn0011274	Dif	-0.519528	6.78567e-10	-0.468739	2.76442e-08	-0.129044	0.262202
FBgn0011281	Obp83a	0.0314082	0.994743	-4.53038	0.00410951	-1.33185	0.542919
FBgn0011288	Snap25	-0.389916	0.00428876	-0.374881	0.00681475	-0.170608	0.355062
FBgn0011582	Dop1R1	-0.904198	6.88942e-05	-0.876673	0.000126245	-1.02534	2.03002e-05
FBgn0011589	Elk	-0.647929	8.42527e-11	-0.499132	5.97599e-07	0.0232698	0.900298
FBgn0011592	fra	-0.355022	0.00652211	-0.493173	0.000108099	-0.376641	0.00839485
FBgn0011642	Zyx	-0.284883	0.00115971	-0.246428	0.00612686	0.0325684	0.828468
FBgn0011656	Mef2	-0.296823	0.000367013	-0.21413	0.01461	-0.055573	0.676254
FBgn0011660	Pms2	0.222312	0.373035	-0.588843	0.00735242	-0.438206	0.0995783
FBgn0011676	Nos	-0.714714	1.81352e-09	-0.639226	6.72007e-08	-0.392228	0.00354666
FBgn0011725	twin	0.154175	0.0605129	-0.176204	0.0338198	-0.195783	0.0321553
FBgn0011747	Ank	-0.25549	0.0002994	-0.191518	0.00950202	-0.106057	0.258403
FBgn0011817	nmo	-0.347613	0.00486826	-0.481082	6.17142e-05	-0.33886	0.0146922
FBgn0011826	Pp2B-14D	-0.162905	0.0253034	-0.152599	0.0422443	-0.21788	0.00491244
FBgn0011829	Ret	-0.826267	0.00204963	-0.877235	0.000672275	-0.345008	0.315845
FBgn0012037	Ance	-0.438086	0.0278031	-0.593095	0.00227518	-0.349151	0.144779
FBgn0012344	Dh44	-0.572976	0.00650689	-0.58615	0.00573	-0.398631	0.120581
FBgn0013303	Nca	-0.330717	0.00827596	-0.269764	0.0384159	-0.169735	0.303057
FBgn0013334	Sap47	-0.430834	0.000113125	-0.348116	0.002484	-0.236719	0.0866896
FBgn0013342	nSyb	-0.577458	7.99995e-16	-0.480422	2.79919e-11	-0.297726	0.000201405
FBgn0013433	beat-Ia	-0.933478	5.67787e-08	-0.845213	8.29323e-07	-0.68526	0.000340121
FBgn0013467	igl	-0.616016	1.27364e-05	-0.564793	7.52468e-05	-0.343065	0.0438865
FBgn0013576	mtd	-0.433026	5.17591e-10	-0.381023	5.06366e-08	-0.214394	0.0079187
FBgn0013725	phyl	-0.636349	5.05099e-06	-0.695003	3.35265e-07	-0.499665	0.00094574
FBgn0013726	pnut	0.0233752	0.882921	-0.319464	0.00462105	-0.287779	0.023775
FBgn0013753	Bgb	-0.34434	0.0184804	-0.518655	0.000222317	-0.1797	0.35714
FBgn0013771	Cyp6a9	-0.513123	1.7456e-05	-0.703728	2.35663e-09	-0.0318879	0.883771
FBgn0013799	Deaf1	-0.301909	0.000177207	-0.333316	3.14348e-05	-0.25815	0.00411908
FBgn0013953	Esp	-0.0067273	0.985314	-0.386389	0.0309392	-0.212456	0.368368
FBgn0013972	Gycalpha99B	-0.593467	2.21253e-06	-0.564796	7.01986e-06	-0.391112	0.00611809
FBgn0013973	Gycbeta100B	-0.742733	2.61831e-11	-0.579756	2.28858e-07	-0.384147	0.00231541
FBgn0013995	Calx	-0.392284	0.000642018	-0.305182	0.0107718	-0.458296	0.000174043
FBgn0014010	Rab5	-0.194897	0.00289589	-0.180139	0.00688172	-0.237666	0.000632943
FBgn0014133	bif	-0.175745	0.161228	-0.259619	0.0295905	-0.408359	0.000730086
FBgn0014163	fax	-0.0849923	0.53208	-0.28996	0.00907269	0.0280781	0.883852
FBgn0014906	Hydr2	-0.255682	0.00681303	-0.271351	0.00414712	-0.132541	0.280672
FBgn0015221	Fer2LCH	-0.162404	0.254776	-0.262226	0.0487329	-0.0161257	0.944446
FBgn0015277	Pi3K59F	-0.381997	0.00149725	-0.424409	0.00033741	-0.111614	0.526026
FBgn0015331	abs	-0.23595	0.0773883	-0.329564	0.0103848	-0.137333	0.429794
FBgn0015371	chn	-0.369817	2.62749e-07	-0.365347	3.61216e-07	-0.224162	0.00662856
FBgn0015380	drl	-0.798585	7.16194e-07	-0.527715	0.00140773	-0.247685	0.251157
FBgn0015399	kek1	-0.6956	6.83247e-10	-0.454135	7.73648e-05	-0.385603	0.00221327
FBgn0015400	kek2	-0.716913	8.79718e-10	-0.579698	8.61953e-07	-0.397328	0.00253773
FBgn0015519	nAChRalpha3	-0.518775	0.00275408	-0.470179	0.00751979	-0.233289	0.30684
FBgn0015524	otp	-0.745309	0.000414916	-0.604422	0.00287521	-0.355381	0.180514
FBgn0015546	spel1	0.16895	0.414353	-0.789022	5.36107e-06	-0.0692328	0.816012
FBgn0015558	tty	-0.450506	2.52129e-05	-0.280547	0.013445	-0.108824	0.491271
FBgn0015576	alpha-Est8	-0.506005	0.000224074	-0.499079	0.000289385	-0.946743	3.77291e-12
FBgn0015591	AstA	-0.80692	0.00336895	-0.913335	0.000818009	-1.13888	7.41394e-05
FBgn0015600	toc	-0.340618	0.000191605	-0.311097	0.000807118	-0.188272	0.0965491
FBgn0015615	SMC3	-0.0891415	0.400947	-0.222661	0.0163904	-0.157342	0.162031
FBgn0015714	Cyp6a17	-0.596604	0.000490695	-0.886465	1.28527e-07	-0.192369	0.428335
FBgn0015754	Lis-1	-0.295751	0.000141604	-0.33475	1.49125e-05	-0.192726	0.036465
FBgn0015766	Msr-110	-0.316229	5.35457e-05	-0.266695	0.000860095	-0.0500375	0.695947
FBgn0015772	Nak	-0.221087	0.00130297	-0.1664	0.0211259	0.056763	0.583542
FBgn0015774	NetB	-0.697935	3.65402e-05	-0.72101	1.96697e-05	-0.700187	0.000114557
FBgn0015791	Rab14	-0.321967	3.68997e-05	-0.356394	4.68917e-06	-0.1528	0.125013
FBgn0015795	Rab7	-0.163646	0.0401028	-0.215186	0.00554472	-0.0436881	0.72456
FBgn0015904	ara	-0.42243	0.102584	-0.562065	0.0218783	-0.388111	0.209194
FBgn0015919	caup	-0.571007	0.00404463	-0.651165	0.000757305	-0.52502	0.0214263
FBgn0015949	hrg	-0.333678	9.60908e-07	-0.304097	9.23521e-06	-0.144472	0.092068
FBgn0016061	side	-0.410952	0.000557051	-0.271695	0.0314044	-0.228878	0.120074
FBgn0016641	PTP-ER	-0.2161	0.0010122	-0.158873	0.0206663	-0.0708908	0.446218
FBgn0016698	Ptpa	-0.0848856	0.55452	-0.307138	0.0072765	-0.034066	0.866274
FBgn0016701	Rab4	-0.244996	0.00186416	-0.207633	0.0101552	-0.118548	0.246264
FBgn0016754	sba	-0.436166	0.000380641	-0.362588	0.00388583	-0.252858	0.0920145
FBgn0016797	fz2	-0.460634	5.33018e-06	-0.420566	4.11641e-05	-0.390266	0.000446869
FBgn0016917	Stat92E	0.0901058	0.645896	-0.321389	0.0402771	-0.446784	0.00603029
FBgn0016930	Dyrk2	-0.281644	0.00488705	-0.370701	0.000172334	-0.237792	0.0413663
FBgn0017590	klg	-0.711001	3.3828e-09	-0.55753	4.26151e-06	-0.422854	0.00172071
FBgn0019643	Dat	-0.219575	0.0352721	-0.373344	0.00015138	-0.285777	0.0102731
FBgn0019650	toy	-0.28382	0.00206186	-0.243911	0.00964977	-0.120013	0.333569
FBgn0019662	qm	-0.359117	0.000271914	-0.377461	0.00012056	-0.437354	2.3675e-05
FBgn0020257	Ppa	-0.399218	0.00672147	-0.311915	0.0423094	-0.0890363	0.701597
FBgn0020258	ppk	-2.99432	3.45067e-06	-3.08763	1.8237e-06	-2.53355	0.000152472
FBgn0020269	mspo	-0.767432	2.92034e-08	-0.754623	3.61357e-08	-0.595774	6.70417e-05
FBgn0020300	geko	-0.371634	0.0898465	-0.436282	0.0425824	-0.092467	0.773636
FBgn0020304	drongo	-0.275143	0.0205503	-0.297052	0.0126581	0.144901	0.354916
FBgn0020372	TM4SF	-0.468372	6.45668e-12	-0.248058	0.00039416	0.0612047	0.561816
FBgn0020379	Rfx	-0.343961	7.9113e-05	-0.274418	0.00207273	-0.0122871	0.940266
FBgn0020440	Fak	-0.19718	0.0355386	-0.228387	0.0141919	-0.224982	0.0301818
FBgn0020616	SA	-0.0779279	0.528862	-0.207748	0.0492367	-0.0673536	0.660386
FBgn0020617	Rx	-0.847872	8.9112e-05	-0.644398	0.00333698	-0.545145	0.0409694
FBgn0020647	KrT95D	-0.36735	3.40653e-07	-0.256209	0.000586992	-0.199684	0.018949
FBgn0020767	Spred	-0.372866	0.000136706	-0.316881	0.00148417	-0.183361	0.140232
FBgn0020912	Ptx1	-0.673342	0.0034652	-0.69627	0.0023261	-0.733335	0.00446155
FBgn0022097	Vha36-1	-0.217487	0.00428289	-0.170193	0.0316679	-0.127552	0.183161
FBgn0022355	Tsf1	-1.45264	1.06471e-07	-0.731264	0.0128964	-0.991516	0.00113363
FBgn0022359	Sodh-2	-0.73304	2.51114e-05	-0.941873	4.87823e-08	-0.635236	0.000900218
FBgn0022382	Pka-R2	-0.797172	1.81895e-07	-0.679654	1.0763e-05	-0.640997	0.00011508
FBgn0022699	D19B	-0.171833	0.236696	-0.268974	0.0471905	-0.0724587	0.727389
FBgn0022709	Adk1	-0.456098	9.40478e-05	-0.42907	0.000340556	0.0938249	0.601159
FBgn0022710	Ac13E	-0.220779	0.0559345	-0.312347	0.00511145	-0.212811	0.113952
FBgn0022768	Pp2C1	0.0955451	0.4295	-0.301339	0.00308382	-0.201509	0.101035
FBgn0022935	D19A	-0.21269	0.0263991	-0.369143	3.75414e-05	-0.0796361	0.561283
FBgn0022960	vimar	0.172855	0.160889	-0.30561	0.00878737	-0.227881	0.0937602
FBgn0022984	qkr58E-3	-0.170577	0.0927979	-0.240057	0.0128706	0.101523	0.437821
FBgn0022987	qkr54B	-0.247674	0.0157366	-0.451582	3.08713e-06	-0.170446	0.177003
FBgn0023094	cyc	-0.197931	0.0895022	-0.256699	0.0242713	-0.339511	0.00499423
FBgn0023097	bon	-0.104362	0.233551	-0.282988	0.000207514	-0.215171	0.0130987
FBgn0023169	AMPKalpha	-0.164512	0.0636252	-0.194292	0.0265002	0.00745944	0.962682
FBgn0023179	amon	-0.739093	2.34526e-06	-0.677557	1.82689e-05	-0.591705	0.000594331
FBgn0023388	Dap160	-0.428275	7.962e-08	-0.33406	3.52571e-05	-0.321278	0.000237582
FBgn0023407	B4	-0.278583	1.22549e-05	-0.149312	0.0299309	-0.0351665	0.742401
FBgn0023416	Ac3	-0.556391	9.29545e-08	-0.376588	0.000445212	-0.330934	0.00541377
FBgn0023508	Ocrl	-0.210895	0.00475246	-0.161609	0.0382242	-0.322812	2.57262e-05
FBgn0023524	CG3078	-0.604665	3.02865e-09	-0.314273	0.00302324	-0.148036	0.287701
FBgn0023531	CG32809	-0.53509	1.3766e-06	-0.333597	0.00415584	-0.199407	0.168146
FBgn0023534	CG17778	-0.401174	0.00104913	-0.269255	0.0343149	-0.0258174	0.90826
FBgn0023545	PIG-K	-0.327716	0.00299357	-0.257009	0.0226489	-0.287039	0.0208103
FBgn0024150	Ac78C	-0.525923	0.00011918	-0.305655	0.0350288	-0.319022	0.0438229
FBgn0024189	sns	-0.805284	2.14812e-14	-0.509106	1.98155e-06	-0.386527	0.00104136
FBgn0024232	gprs	-0.919041	1.63766e-13	-0.649043	2.59025e-07	-0.519568	0.000152826
FBgn0024245	dnt	-0.18938	0.33905	-0.359682	0.0491406	-0.0568819	0.849196
FBgn0024250	brk	-0.173265	0.230195	-0.330451	0.010163	-0.802561	3.18576e-10
FBgn0024273	WASp	-0.289761	0.00454611	-0.281643	0.00627427	-0.167858	0.194738
FBgn0024277	trio	-0.343155	0.000113125	-0.311713	0.000546049	-0.108109	0.387211
FBgn0024806	DIP2	-0.228815	0.00187096	-0.194188	0.0102743	-0.0543197	0.632164
FBgn0024941	RSG7	-0.621067	6.85779e-08	-0.638831	2.17586e-08	-0.466368	0.000201405
FBgn0024944	Oamb	-0.815559	3.5661e-07	-0.648136	6.21187e-05	-0.340165	0.0903239
FBgn0024963	GluClalpha	-0.696535	1.27463e-06	-0.615583	2.31407e-05	-0.420381	0.0116976
FBgn0024987	ssx	-0.41008	2.79095e-06	-0.310674	0.00053972	-0.166349	0.13997
FBgn0024995	CG2680	-0.48024	0.0440366	-0.581597	0.0109631	-0.439023	0.094214
FBgn0025186	ari-2	-0.0551476	0.659799	-0.267778	0.00585875	-0.270288	0.0122285
FBgn0025360	Optix	-0.621425	4.08962e-06	-0.301646	0.0393992	0.0354435	0.883806
FBgn0025382	Rab27	-1.00267	1.04134e-05	-0.855168	0.000190855	-0.534934	0.0528413
FBgn0025391	Scgdelta	-0.643688	0.000476461	-0.701062	0.000133998	-0.539143	0.00835329
FBgn0025454	Cyp6g1	-0.923237	0.0722123	-1.41447	0.00380496	-0.468762	0.500419
FBgn0025525	bab2	-0.290733	0.00378818	-0.223333	0.03466	-0.00809411	0.965483
FBgn0025549	unc-119	-0.290903	0.00232568	-0.381479	3.72365e-05	-0.31959	0.00178592
FBgn0025574	Pli	-0.115639	0.214887	-0.194451	0.0244896	-0.424952	3.58765e-07
FBgn0025595	AkhR	-0.419739	0.0170076	-0.542531	0.00161442	-0.312329	0.146427
FBgn0025624	CG4025	-0.149	0.268003	-0.264994	0.0319489	-0.0190334	0.929419
FBgn0025632	CG4313	-0.751636	0.000197923	-0.855373	2.02455e-05	-0.522998	0.0293481
FBgn0025681	CG3558	-0.224598	0.00018992	-0.175996	0.00512486	-0.081231	0.328204
FBgn0025777	homer	-0.157899	0.101401	-0.363228	3.01807e-05	-0.261219	0.00745838
FBgn0025790	TBPH	-0.354316	1.48467e-09	-0.24721	2.64946e-05	0.022061	0.831525
FBgn0025833	CG8910	-0.654	3.61378e-12	-0.585383	1.79405e-10	-0.274693	0.010212
FBgn0025836	RhoGAP1A	-0.294779	0.000621777	-0.246651	0.00547784	-0.304977	0.00107074
FBgn0026056	Rlip	-0.388812	3.34509e-06	-0.332743	7.92081e-05	-0.0673944	0.606616
FBgn0026061	Mipp1	-0.511115	1.25938e-05	-0.431468	0.000320313	-0.280032	0.0465862
FBgn0026076	UBL3	-0.233031	0.00928304	-0.288196	0.00104747	-0.0244322	0.876204
FBgn0026086	Adar	-0.364898	0.000813754	-0.287862	0.0108803	-0.100583	0.531594
FBgn0026148	CG12253	-0.156253	0.510026	-0.675557	0.000583283	-0.625534	0.00505482
FBgn0026190	PH4alphaMP	-0.868009	0.00122653	-0.949535	0.000271585	-0.381135	0.283141
FBgn0026313	X11L	-0.248753	0.00572132	-0.276816	0.00203026	-0.169422	0.12242
FBgn0026326	Mad1	-0.0626509	0.57545	-0.190779	0.0387348	-0.127276	0.268033
FBgn0026374	Rhp	-0.559884	1.4972e-06	-0.354047	0.002985	-0.177192	0.250416
FBgn0026375	RhoGAPp190	-0.488708	2.22607e-05	-0.399538	0.000706751	-0.395008	0.00202373
FBgn0026411	Lim1	-0.489834	0.00464312	-0.485559	0.00472229	-0.183548	0.444504
FBgn0026432	Grip163	-0.299922	0.0267891	-0.314522	0.0202326	-0.0897825	0.660605
FBgn0026438	Eaat2	-0.35304	0.000396404	-0.281122	0.00648876	-0.437277	2.98265e-05
FBgn0026592	Fie	-0.434893	0.000332393	-0.291114	0.0228144	-0.20856	0.179037
FBgn0026616	alpha-Man-IIb	-0.306855	0.0847208	-0.350754	0.0469107	-0.522473	0.00378482
FBgn0026749	Yippee	-0.326483	0.00262847	-0.538669	1.67986e-07	-0.0745293	0.663154
FBgn0027109	NPF	-1.43892	5.93559e-17	-1.38335	5.62981e-16	-0.965032	1.25442e-07
FBgn0027111	miple1	-0.828237	2.16812e-07	-0.722344	7.34033e-06	-0.573229	0.00127191
FBgn0027335	Rip11	-0.189549	0.0158266	-0.275601	0.000274627	-0.266845	0.00104136
FBgn0027341	Gfat1	-0.365665	0.0182597	-0.424176	0.00637554	-0.175781	0.399332
FBgn0027356	Amph	-0.204684	0.00537971	-0.237974	0.00107167	0.0557141	0.613553
FBgn0027491	Cdk5alpha	-0.43131	3.95954e-08	-0.277355	0.000556638	-0.151009	0.135038
FBgn0027508	Tnks	-0.22371	0.0042221	-0.162331	0.049571	-0.120238	0.23197
FBgn0027535	botv	-0.518688	0.000474607	-0.504115	0.000750464	-0.912425	1.09426e-09
FBgn0027539	lili	0.120258	0.40917	-0.275472	0.0368339	-0.172047	0.305384
FBgn0027546	CG4766	-0.759658	1.16246e-05	-0.393065	0.0315756	-0.189746	0.441622
FBgn0027550	CG6495	-1.08808	9.53729e-17	-0.69049	2.30471e-07	-0.652274	3.80342e-06
FBgn0027575	GABA-B-R2	-0.609809	1.94485e-16	-0.461646	5.35235e-10	-0.150696	0.119085
FBgn0027589	CG1688	-0.510328	7.00409e-06	-0.294223	0.0135648	-0.119358	0.470609
FBgn0027594	drpr	-0.365787	1.20315e-06	-0.289096	0.000165098	-0.233692	0.00635662
FBgn0027596	Kank	-0.432756	1.83285e-10	-0.288722	3.11757e-05	-0.12136	0.17805
FBgn0027598	cindr	-0.333351	1.44961e-06	-0.24742	0.000465453	-0.327724	7.91933e-06
FBgn0027608	CG2082	-0.574093	7.94198e-08	-0.407155	0.00021257	-0.30233	0.0163134
FBgn0027616	YT521-B	-0.477885	0.00113012	-0.367722	0.0162421	0.0340514	0.897169
FBgn0027654	jdp	-1.11343	7.47162e-08	-1.13978	3.4475e-08	-1.00682	4.8406e-06
FBgn0027844	CAH1	-0.179485	0.128607	-0.250046	0.0261978	-0.480723	1.35853e-05
FBgn0027885	Aac11	-0.343656	0.00289984	-0.280447	0.0191365	-0.0607333	0.747624
FBgn0027932	Akap200	-0.264773	0.076587	-0.540525	8.50398e-05	-0.0634532	0.78403
FBgn0027948	msps	-0.0807094	0.377935	-0.181071	0.0245398	-0.117617	0.238079
FBgn0027950	MBD-like	-0.252682	0.0508873	-0.458643	0.000154906	-0.212823	0.192531
FBgn0028341	Ptpmeg2	-0.128833	0.105728	-0.172422	0.0253307	0.0193119	0.883191
FBgn0028343	Ankle2	-0.0276957	0.825125	-0.35378	5.94407e-05	-0.0664723	0.632164
FBgn0028369	kirre	-0.401959	0.0335217	-0.382748	0.0477504	-0.208473	0.405013
FBgn0028370	kek3	-0.590209	1.93282e-08	-0.332232	0.00224853	-0.258463	0.0402198
FBgn0028372	isopeptidase-T-3	-0.397217	0.00697952	-0.418895	0.00381101	-0.0679557	0.771848
FBgn0028394	CG17834	-0.111612	0.641583	-0.488282	0.0107148	-0.178874	0.499742
FBgn0028399	TMS1	-0.267137	0.00196529	-0.294351	0.000592164	-0.0268933	0.859362
FBgn0028400	Syt4	-0.541109	7.9923e-09	-0.391989	4.07331e-05	-0.147099	0.24739
FBgn0028408	Drep2	0.005347	0.989769	-0.527427	0.00298025	-0.248319	0.287989
FBgn0028418	Lk	-0.748678	0.0158129	-0.663129	0.0294553	0.0990117	0.851614
FBgn0028421	Kap3	-0.292581	6.51358e-05	-0.290858	7.13922e-05	-0.0425118	0.725791
FBgn0028468	rtet	-0.397007	0.243625	-1.33175	1.76546e-05	-1.13734	0.000640047
FBgn0028473	Non1	-0.428367	0.0105891	-0.40763	0.0171657	0.206134	0.357973
FBgn0028476	Usp1	0.0250098	0.796279	-0.145318	0.0489361	-0.00313604	0.980116
FBgn0028480	CG17841	-0.400649	0.000201357	-0.455462	2.18422e-05	-0.725461	1.70331e-11
FBgn0028487	f-cup	-0.301485	3.73412e-05	-0.332733	4.54931e-06	-0.0720381	0.506139
FBgn0028491	CG2930	-0.465833	0.000523944	-0.604317	5.84515e-06	-0.356873	0.0212098
FBgn0028496	CG30116	-0.843762	3.42918e-12	-0.64896	1.1151e-07	-0.611721	2.31444e-06
FBgn0028497	CG3530	-0.334494	1.2231e-05	-0.30782	6.23204e-05	-0.193472	0.0341127
FBgn0028499	CG7985	-0.636619	0.00104877	-0.878318	3.27128e-06	-0.660394	0.00174373
FBgn0028552	gammaSnap1	-0.331894	0.00309223	-0.254517	0.0289324	-0.241899	0.0700239
FBgn0028561	sut3	-1.75328	0.00102531	-1.21817	0.0173362	-0.377306	0.580939
FBgn0028577	hfp	-0.572589	3.6522e-09	-0.423403	1.87111e-05	-0.0524013	0.752607
FBgn0028579	phtf	-0.170806	0.057592	-0.268102	0.00171356	-0.236472	0.0147582
FBgn0028582	lqf	-0.491273	1.84011e-08	-0.371717	2.74616e-05	-0.440573	1.85887e-06
FBgn0028622	qsm	-0.229488	0.0774665	-0.318424	0.00954924	-0.17299	0.270325
FBgn0028644	beat-Ic	-0.601894	0.00137466	-0.566021	0.00279117	-0.514226	0.0154934
FBgn0028645	beat-Ib	-0.763832	2.4519e-07	-0.740713	6.38317e-07	-0.8168	1.67059e-07
FBgn0028703	Nhe3	-0.274584	1.25904e-05	-0.183931	0.00511499	-0.0916756	0.283458
FBgn0028717	Lnk	-0.250088	0.00206399	-0.218283	0.00807042	-0.0546269	0.66707
FBgn0028743	Dhit	-0.509123	1.72998e-05	-0.38006	0.0017862	-0.207245	0.176712
FBgn0028862	dao	-0.5566	3.64951e-08	-0.420096	3.80061e-05	-0.276138	0.0212218
FBgn0028875	nAChRalpha5	-0.618496	4.86764e-05	-0.361667	0.0268872	-0.283738	0.144869
FBgn0028879	CG15270	-0.755556	2.67976e-11	-0.578988	4.1162e-07	-0.508263	3.81319e-05
FBgn0028888	CG4168	-0.806939	4.21607e-05	-0.64941	0.00118445	-0.559859	0.0126087
FBgn0028899	CG31817	-2.59636	6.83247e-10	-2.25337	3.61357e-08	-1.4422	0.00100479
FBgn0028916	CG33090	-0.520914	8.59804e-05	-0.683712	1.68811e-07	-0.443641	0.00267689
FBgn0028979	tio	-0.699481	4.45238e-05	-0.695227	5.16684e-05	-0.661169	0.000501679
FBgn0028996	onecut	-0.462937	3.79474e-06	-0.263816	0.0137084	-0.262348	0.02748
FBgn0029003	mab-21	-0.461985	0.00381114	-0.429044	0.00745525	-0.0793734	0.756135
FBgn0029082	hbs	-0.511398	0.00372398	-0.505972	0.00428382	-0.21729	0.35535
FBgn0029092	ced-6	-0.248403	0.0498565	-0.476474	5.42324e-05	-0.213885	0.15725
FBgn0029105	alpha-Catr	-0.499479	9.52696e-09	-0.314134	0.000422837	-0.173802	0.118483
FBgn0029123	SoxN	-0.46736	2.79095e-06	-0.269862	0.0104686	-0.15672	0.23244
FBgn0029137	Patsas	-0.544537	0.0309461	-0.622094	0.0116945	-0.496215	0.0891588
FBgn0029155	Men-b	-0.390115	5.47902e-06	-0.441527	2.40721e-07	-0.344475	0.000218164
FBgn0029502	COQ7	-0.245227	0.0359124	-0.250343	0.0364333	0.118414	0.45286
FBgn0029588	CG14798	-0.916163	0.0385931	-1.34188	0.00121021	-0.712339	0.212312
FBgn0029663	CG10804	-0.745152	5.20676e-07	-0.529968	0.000480619	-0.533687	0.00119537
FBgn0029708	CG3556	-0.483114	1.27675e-07	-0.513791	1.33224e-08	-0.372173	0.000186892
FBgn0029720	CG3009	-0.704651	4.9751e-12	-0.562134	3.16245e-08	-0.407903	0.000307155
FBgn0029737	CG6903	-0.375152	0.000358899	-0.412413	9.07269e-05	-0.132665	0.361667
FBgn0029762	NAAT1	-0.39151	0.000722663	-0.31135	0.00857097	-0.499144	3.39543e-05
FBgn0029765	CG16756	-0.726393	0.000163971	-0.777539	5.90164e-05	-0.573704	0.00900168
FBgn0029814	CG15765	-1.06965	2.30173e-06	-0.973262	2.08325e-05	-0.865966	0.000499187
FBgn0029820	CG16721	-0.358095	0.00463127	-0.821974	5.7003e-12	0.143793	0.411113
FBgn0029834	CG5937	-0.47548	1.7974e-06	-0.268742	0.0110496	-0.189976	0.13708
FBgn0029839	CG4660	-0.850876	2.25988e-07	-0.498372	0.0031268	-0.473661	0.0102665
FBgn0029843	Nep1	-1.11778	2.03076e-06	-1.33023	1.20546e-08	-0.828541	0.00154537
FBgn0029860	CG15891	-0.428952	0.00221298	-0.361632	0.0103848	0.0536583	0.816444
FBgn0029864	CG15894	-0.911469	3.70739e-20	-0.565202	1.4895e-08	-0.398221	0.000276566
FBgn0029870	Marf	-0.283504	0.00303253	-0.254091	0.00967897	0.105024	0.432883
FBgn0029891	Pink1	-0.408301	0.00218761	-0.445336	0.000821844	-0.0214729	0.929419
FBgn0029894	CG14440	-0.280206	0.00633297	-0.312629	0.0024766	0.0434894	0.796312
FBgn0029905	Nf-YC	0.206473	0.165944	-0.425454	0.00252993	-0.0488339	0.838047
FBgn0029914	CG4558	-0.143571	0.293327	-0.41772	0.000323875	0.136824	0.408877
FBgn0029922	CG14431	-0.707644	9.46218e-08	-0.641951	1.40934e-06	-0.313225	0.0514151
FBgn0029930	CG12541	-0.556298	0.00296191	-0.509976	0.00717741	-0.191365	0.469641
FBgn0029950	CG9657	-1.22196	0.00506219	-1.29753	0.00314753	-1.38137	0.00173457
FBgn0029955	CG15478	-0.877498	3.5753e-06	-0.505167	0.00585875	-0.401889	0.0778379
FBgn0029959	Rab39	-0.155805	0.150095	-0.348521	0.000433191	-0.115578	0.402347
FBgn0029962	CG1402	-0.913419	4.84004e-05	-0.611991	0.00949637	-0.406025	0.157391
FBgn0029974	dpr14	-0.710029	1.76228e-09	-0.519205	1.30085e-05	-0.491279	0.000140556
FBgn0029990	CG2233	-0.0325924	0.936278	-1.02564	0.00011253	-0.794308	0.00792865
FBgn0030011	Gbeta5	-0.783593	5.52157e-10	-0.49991	8.9932e-05	-0.491192	0.00043386
FBgn0030017	CG2278	-0.440972	4.69843e-05	-0.289428	0.00910353	-0.207482	0.127216
FBgn0030053	CG12081	-0.0792504	0.69589	-0.4047	0.00877292	-0.0309061	0.910809
FBgn0030090	fend	-0.0181904	0.911735	-0.348504	0.00303742	-0.100776	0.560447
FBgn0030103	Obp8a	-0.976065	0.00301618	-0.827447	0.012788	-0.569369	0.15789
FBgn0030104	CG15368	-1.19648	0.00101551	-1.38244	0.000129057	-1.1204	0.00571198
FBgn0030114	CG17754	-0.0191792	0.895162	-0.345288	0.000613927	0.0970107	0.497063
FBgn0030163	CG1791	-0.470405	0.0272548	-0.546913	0.0111218	-0.259488	0.345757
FBgn0030164	CG1889	-0.330923	0.151742	-0.556306	0.0113539	-0.560245	0.0182582
FBgn0030174	CG15312	-0.80773	1.01699e-06	-0.775365	2.94873e-06	-0.641601	0.000420288
FBgn0030183	CG15309	-0.269021	0.00601018	-0.766918	1.27078e-16	-0.0719104	0.626556
FBgn0030230	Rph	-0.390639	0.003347	-0.357002	0.00786358	0.158367	0.376945
FBgn0030237	CG15209	-0.342334	0.0282199	-0.365078	0.0194031	-0.0882087	0.715237
FBgn0030268	Klp10A	0.0998199	0.262195	-0.198599	0.0149312	-0.0643883	0.585357
FBgn0030271	CG15202	-0.561842	0.00199943	-0.983491	6.35654e-08	-0.394843	0.0803482
FBgn0030276	Dlic	-0.112056	0.103816	-0.227422	0.000342624	-0.0260344	0.809046
FBgn0030286	CG1657	-0.331051	5.28242e-06	-0.311147	2.09388e-05	-0.264707	0.000966007
FBgn0030320	CG2247	0.0453016	0.705324	-0.276592	0.00251052	-0.100658	0.422876
FBgn0030326	CG2444	-0.665115	0.221879	-1.40827	0.00965125	-0.899584	0.136521
FBgn0030346	CG11802	-0.214022	0.249864	-0.353955	0.0394582	-0.103074	0.690368
FBgn0030358	CG10362	-0.50241	1.65694e-07	-0.236629	0.0215206	-0.341581	0.00138759
FBgn0030361	CG1492	-0.571073	0.00699114	-0.624454	0.0030092	-0.272855	0.332038
FBgn0030367	Cyp311a1	-0.515428	0.00319876	-0.585431	0.000846998	-0.524877	0.00611809
FBgn0030412	Tomosyn	-0.575462	7.35263e-07	-0.320089	0.00981698	-0.189083	0.225432
FBgn0030432	CG4404	-0.216364	0.0380775	-0.468926	1.08847e-06	0.222947	0.057762
FBgn0030437	hec	-1.04467	3.18301e-05	-1.0969	1.10866e-05	-0.649317	0.0168008
FBgn0030479	Rbp1-like	-0.561904	0.000778553	-0.433668	0.0128323	-0.00840096	0.978403
FBgn0030485	CG1998	-0.584866	2.84435e-09	-0.497062	5.07146e-07	-0.448976	2.14608e-05
FBgn0030508	CG15760	-0.515498	1.28584e-09	-0.446123	9.31834e-08	-0.201477	0.048494
FBgn0030520	Pdcd4	-0.0768604	0.487619	-0.218078	0.019222	0.144975	0.204055
FBgn0030521	CtsB1	-0.254787	0.0343092	-0.386049	0.000819147	-0.202634	0.164561
FBgn0030555	Fbxl4	-0.555957	1.38074e-07	-0.464479	1.32247e-05	-0.527129	2.67757e-06
FBgn0030559	CG13404	-0.498107	0.00385815	-0.414959	0.018906	-0.0475942	0.87512
FBgn0030581	CG14408	-0.348505	7.32717e-09	-0.176845	0.00512711	-0.0335382	0.742303
FBgn0030607	dob	-0.528093	0.0156253	-1.51367	1.34902e-13	-1.22543	1.49912e-08
FBgn0030608	Lsd-2	-0.234085	0.0285335	-0.615656	3.83762e-10	-0.253282	0.0347095
FBgn0030613	Rab3-GEF	-0.518059	2.31052e-10	-0.259676	0.00247923	-0.0706327	0.58009
FBgn0030634	CG9164	-0.616053	1.47309e-07	-0.491661	1.9702e-05	-0.0989516	0.584165
FBgn0030648	CG6340	-0.390552	2.56155e-07	-0.357903	2.40526e-06	-0.0575561	0.637621
FBgn0030670	Pis	-0.412892	9.99718e-07	-0.314213	0.000272616	-0.0446457	0.755198
FBgn0030680	CG8944	0.149424	0.257972	-0.347693	0.00360569	-0.0519862	0.789233
FBgn0030701	CG16952	-0.199436	0.0124884	-0.244375	0.00167111	-0.145949	0.129901
FBgn0030706	Lrp4	-0.508535	4.25193e-05	-0.313731	0.0177619	-0.372526	0.00837604
FBgn0030710	CG8924	0.254469	0.11604	-0.606408	4.94379e-05	-0.347787	0.0572147
FBgn0030716	CG9170	-0.748968	1.89127e-18	-0.576808	1.97815e-11	-0.42339	5.47798e-06
FBgn0030723	dpr18	-0.763923	7.35263e-07	-0.516843	0.00113303	-0.37206	0.0468955
FBgn0030735	CG3632	-0.147554	0.0181165	-0.153797	0.0139447	0.0104329	0.925728
FBgn0030742	CG9919	-0.655832	7.36347e-08	-0.568329	2.4913e-06	-0.35307	0.0118604
FBgn0030743	CG9921	-0.15617	0.292521	-0.375535	0.00470551	-0.153701	0.388742
FBgn0030744	CG9992	-0.10053	0.551792	-0.364738	0.00756348	-0.0872398	0.680356
FBgn0030752	CG9947	-0.124797	0.250129	-0.237324	0.0160139	0.0680482	0.645972
FBgn0030769	CG13012	-0.678904	0.00194149	-0.539759	0.0174112	-0.202382	0.515204
FBgn0030773	CG9676	-0.508307	0.0519041	-0.592484	0.0222623	0.418496	0.185131
FBgn0030778	CG4678	-0.689552	3.98205e-17	-0.493169	1.7166e-09	-0.321879	0.000416184
FBgn0030787	CG9609	-0.13982	0.271574	-0.343802	0.00248453	-0.207625	0.157147
FBgn0030790	CG4768	0.116847	0.295023	-0.281449	0.00511499	0.156411	0.219173
FBgn0030816	CG16700	-0.239068	0.124012	-0.362487	0.0146555	-0.142265	0.484407
FBgn0030828	CG5162	-0.383279	0.0271468	-1.06426	4.52869e-11	-1.13319	1.02951e-11
FBgn0030854	CG8289	-0.0957807	0.401382	-0.274745	0.00494813	-0.0715453	0.626736
FBgn0030863	CG8188	-0.0366869	0.770502	-0.26188	0.0047622	0.00385621	0.980758
FBgn0030887	CG6867	-0.623415	1.0571e-08	-0.646023	2.96346e-09	-0.102686	0.536592
FBgn0030891	Ada3	0.103547	0.463764	-0.24814	0.0474357	0.140271	0.382935
FBgn0030892	CG7206	-0.322803	0.00465762	-0.323387	0.00510525	-0.00381095	0.985545
FBgn0030895	CG7135	-1.23359	0.000262793	-0.925389	0.0083262	-0.968102	0.0110818
FBgn0030913	CG6123	-0.985477	5.57519e-10	-0.920977	6.1015e-09	-0.87461	1.67059e-07
FBgn0030921	CG6290	-0.910365	0.000322742	-0.893634	0.000445212	-0.061609	0.892691
FBgn0030954	CCKLR-17D3	-0.779187	0.000162245	-0.561324	0.006514	-0.469175	0.0547951
FBgn0030961	CG7058	-0.640496	3.84857e-08	-0.642775	1.74385e-08	-0.440215	0.000593799
FBgn0030997	CG7990	-0.575978	3.0452e-08	-0.44774	1.82856e-05	-0.313601	0.00835084
FBgn0031005	Hs3st-B	-0.673877	0.00091776	-0.548541	0.00631332	-0.526547	0.0201935
FBgn0031059	CG14229	-0.0929595	0.67129	-0.458538	0.00640501	-0.178338	0.444032
FBgn0031061	CG14232	-0.295805	0.00239535	-0.258568	0.00838103	0.0428491	0.786335
FBgn0031064	CG12531	-0.684345	3.14675e-07	-0.553781	4.37115e-05	-0.538571	0.000234029
FBgn0031065	CG14234	-0.819891	1.36441e-07	-0.641882	4.46113e-05	-0.398546	0.0313937
FBgn0031069	Pmp70	0.0554393	0.775689	-0.371939	0.00955788	-0.547518	0.000203044
FBgn0031081	Nep3	-0.523532	2.3034e-08	-0.398666	2.46439e-05	-0.258681	0.0186016
FBgn0031089	CG9572	-0.480257	0.190314	-0.744664	0.031993	-0.225804	0.660154
FBgn0031108	CG15459	-5.45035	0.00324594	-5.48602	0.0033636	-5.12066	0.0145063
FBgn0031109	Obp19a	0.455402	0.842715	-4.44116	0.0237439	-1.89676	0.40861
FBgn0031116	CG1695	-0.753025	2.98181e-12	-0.680534	2.7638e-10	-0.566535	8.34706e-07
FBgn0031119	CG1812	-0.284263	0.00193294	-0.317562	0.000414215	-0.0718457	0.606616
FBgn0031126	Cyp6v1	-0.0344382	0.886938	-0.385308	0.0299533	-0.346998	0.0890662
FBgn0031184	CG14615	-0.530958	0.000922314	-0.946725	1.26741e-09	-0.354204	0.0668662
FBgn0031190	CG12576	-0.0174063	0.897319	-0.325968	0.000405791	0.0657705	0.645466
FBgn0031191	Cp110	-0.353776	0.0104983	-0.340944	0.0158944	-0.453116	0.0019054
FBgn0031195	CG17600	-0.120255	0.429097	-0.312691	0.0151662	-0.0490776	0.813788
FBgn0031213	galectin	-0.592226	5.28242e-06	-0.485082	0.000257647	-0.293987	0.0667088
FBgn0031220	CG4822	-0.724986	2.31213e-07	-0.605084	2.09712e-05	0.0055675	0.983337
FBgn0031239	CG17075	-0.814499	1.28059e-09	-0.431838	0.0019205	-0.231899	0.1882
FBgn0031240	CG3345	-1.24491	3.07836e-05	-0.686868	0.0201474	-0.0679929	0.900214
FBgn0031257	CG4133	-0.702259	2.4409e-11	-0.553399	8.06879e-08	-0.205785	0.124074
FBgn0031275	GABA-B-R3	-0.72689	3.20208e-08	-0.43919	0.00114197	-0.135031	0.486997
FBgn0031285	CG3662	-0.513768	2.53759e-14	-0.568922	2.37937e-17	-0.258962	0.00066154
FBgn0031294	IA-2	-0.658331	1.14877e-11	-0.496285	4.51004e-07	-0.27129	0.0194858
FBgn0031299	CG4629	-0.403117	4.64369e-06	-0.248818	0.00636529	-0.283644	0.00341118
FBgn0031305	Iris	0.0452612	0.862529	-0.461971	0.0147242	-0.794849	2.6167e-05
FBgn0031306	CG4577	-0.624983	3.84833e-05	-0.558322	0.000291851	-0.372487	0.0405134
FBgn0031318	CG4887	-0.547392	0.00116059	-0.389608	0.0282943	-0.130137	0.615739
FBgn0031319	CG4896	-0.46083	1.1627e-07	-0.357588	4.84134e-05	-0.202368	0.058784
FBgn0031375	erm	-0.618683	0.000445268	-0.427275	0.0160467	-0.191988	0.407084
FBgn0031384	CG4238	-0.311208	0.00178405	-0.253704	0.0135387	-0.114198	0.413211
FBgn0031424	VGlut	-0.539818	0.000134662	-0.514325	0.000315244	-0.38132	0.0204387
FBgn0031449	CG31689	-0.408488	0.0166604	-0.730734	6.15626e-06	-0.647308	0.000224094
FBgn0031450	Hrs	-0.19696	0.0384699	-0.196367	0.0420353	-0.0246299	0.879771
FBgn0031453	Bacc	-0.291909	0.00153549	-0.391735	1.39991e-05	-0.0781454	0.571904
FBgn0031463	G6P	-0.578335	0.00288325	-0.454743	0.0237352	-0.40315	0.087602
FBgn0031473	CG3104	-0.534634	1.10486e-05	-0.52114	2.00939e-05	-0.4189	0.00188127
FBgn0031478	CG8814	0.0045055	0.985314	-0.377921	0.00106982	-0.332363	0.0104911
FBgn0031495	GABPI	-0.289116	0.0251594	-0.292055	0.0236529	-0.304884	0.0353094
FBgn0031500	CG17221	-0.223516	0.180631	-0.608597	6.14253e-05	-0.0342646	0.89949
FBgn0031514	CG3332	-3.5501	0.00438393	-2.9969	0.00673324	-1.80974	0.136576
FBgn0031518	CG3277	-1.19584	3.29173e-05	-0.952007	0.000751779	-0.529447	0.147377
FBgn0031520	CG8837	-0.697205	0.00444577	-0.753978	0.00206458	-0.820523	0.000975339
FBgn0031528	CG15412	-0.518024	0.053666	-0.73765	0.00539952	0.202885	0.596606
FBgn0031559	CG3513	-0.13146	0.781587	-2.35192	2.74423e-12	-1.94404	6.1797e-08
FBgn0031575	Cep97	-0.336332	0.0012728	-0.382743	0.000195031	-0.108674	0.475058
FBgn0031602	CG15431	-0.619742	9.05038e-09	-0.518579	1.36097e-06	-0.208364	0.13075
FBgn0031630	CG15629	-0.376148	0.339713	-1.11985	0.000809206	-0.679203	0.0990833
FBgn0031634	Ir25a	-0.754586	0.0305886	-0.910719	0.0163749	-1.14094	0.00166964
FBgn0031636	CG12194	-0.714689	4.61629e-06	-0.706357	6.07648e-06	-0.635967	0.000184439
FBgn0031637	mxt	-0.280361	3.5787e-07	-0.153714	0.00921483	0.0829726	0.262592
FBgn0031683	CG4230	-0.497628	1.98797e-07	-0.362205	0.000213197	-0.227843	0.050899
FBgn0031692	TpnC25D	-0.6813	2.25988e-07	-0.308117	0.0328243	0.215683	0.221309
FBgn0031694	Cyp4ac2	-1.0729	1.253e-08	-1.27036	2.97661e-11	-1.05954	1.31291e-07
FBgn0031695	Cyp4ac3	-0.608305	0.00401005	-0.657541	0.00141827	0.0760919	0.826037
FBgn0031697	CG14024	-0.759244	2.72516e-11	-0.548249	1.53527e-06	-0.353097	0.00660462
FBgn0031702	fusl	-0.445729	0.000154576	-0.587828	4.04747e-07	-0.498812	7.31221e-05
FBgn0031703	CG12512	0.255377	0.160708	-0.672339	3.64819e-05	0.0866307	0.750177
FBgn0031716	CG14015	-0.649618	0.00152889	-0.565885	0.00658055	-0.453344	0.0640205
FBgn0031734	CG11147	-0.0993639	0.432968	-0.473721	3.4165e-06	-0.334984	0.00328962
FBgn0031738	CG9171	-0.324646	0.0161247	-0.303896	0.0277467	-0.269767	0.0915743
FBgn0031762	CG9098	-0.696707	2.3296e-05	-0.590592	0.000354094	-0.543615	0.00346965
FBgn0031765	CG9109	-0.742962	0.0324937	-0.829855	0.0162935	-0.333371	0.492513
FBgn0031770	CG13995	-0.806193	2.51283e-06	-0.662975	0.000129891	-0.552356	0.00440599
FBgn0031814	retm	-0.421173	0.000275039	-0.649118	8.35171e-09	-0.659928	2.18482e-08
FBgn0031835	CG11319	-0.600883	2.99523e-06	-0.444004	0.000809206	-0.326013	0.0344855
FBgn0031854	TTLL3A	-2.16706	2.77535e-05	-2.01849	0.00013214	-1.2435	0.0379694
FBgn0031858	CG17378	-0.54765	4.76315e-06	-0.308803	0.0159402	-0.40866	0.00221327
FBgn0031866	Nlg2	-0.621679	6.27812e-12	-0.428387	2.7018e-06	-0.39823	4.85043e-05
FBgn0031871	Fgop2	-0.0671312	0.717521	-0.325253	0.0240556	-0.127524	0.523979
FBgn0031883	Caper	-0.466133	7.613e-11	-0.243155	0.00119316	-0.0357625	0.771565
FBgn0031885	Mnn1	-0.352254	8.77981e-05	-0.363295	5.17608e-05	-0.181281	0.10628
FBgn0031896	CG4502	-0.135127	0.144551	-0.261328	0.00227512	-0.379109	1.93106e-05
FBgn0031903	Wnt10	-1.47706	0.00299116	-0.982076	0.0423094	-0.663816	0.298346
FBgn0031904	CG5149	-0.0686357	0.595584	-0.267249	0.00909959	-0.0277854	0.874845
FBgn0031935	CG13793	-0.0489255	0.830948	-0.603795	0.000264062	-0.417509	0.0273266
FBgn0031936	CG13794	-0.371794	8.85188e-05	-0.413835	1.30085e-05	-0.557318	9.81872e-09
FBgn0031939	CG13796	-0.0153148	0.967939	-0.508043	0.0320134	-0.00738838	0.985545
FBgn0031942	CG7203	-0.812445	6.75089e-06	-0.958511	6.17695e-08	-0.405684	0.062433
FBgn0031945	CG7191	-1.07393	9.1401e-10	-0.987526	1.03929e-08	-0.772731	4.33715e-05
FBgn0031952	cdc14	-0.226146	0.000608591	-0.191451	0.00474324	-0.113729	0.175795
FBgn0031955	CG14535	-0.645983	1.30134e-06	-0.370925	0.00733631	-0.276631	0.0900078
FBgn0031969	pes	0.0384684	0.760682	-0.328987	0.00033741	-0.00183635	0.990526
FBgn0031976	CG7367	-1.69465	0.0048657	-1.47421	0.0197652	0.0816624	0.936457
FBgn0031988	CG8668	-0.021529	0.862186	-0.258817	0.0032615	-0.0144079	0.92845
FBgn0031998	SLC5A11	-0.427816	0.0806534	-0.792733	0.00048395	-0.804353	0.00103903
FBgn0031999	CG8419	-0.384029	0.0073597	-0.313313	0.0260942	-0.32295	0.0354282
FBgn0032013	Scgalpha	-0.559155	6.11957e-08	-0.398649	0.000116875	-0.248934	0.0490156
FBgn0032021	CG7781	-0.335861	0.00162374	-0.326174	0.00240912	-0.378664	0.00084457
FBgn0032023	CG14274	-0.721621	3.59081e-06	-0.571738	0.000288883	-0.502239	0.00433789
FBgn0032036	CG13384	-0.424499	9.04765e-05	-0.396309	0.000306355	-0.284607	0.025544
FBgn0032048	Dh31	-0.916462	4.3957e-08	-0.885941	1.1549e-07	-0.853931	1.46447e-06
FBgn0032075	Tsp29Fb	-0.471315	0.00437847	-0.556226	0.000799086	-0.228124	0.289759
FBgn0032078	C1GalTA	-0.424134	5.39744e-05	-0.611114	3.7265e-09	-0.249069	0.0497971
FBgn0032084	CG13101	-0.0277695	0.916649	-0.724583	5.70447e-05	-0.373472	0.087602
FBgn0032100	CG13108	-0.708543	0.000629285	-0.90848	5.47047e-06	-0.518957	0.0282804
FBgn0032151	nAChRalpha6	-0.763443	8.36229e-06	-0.578748	0.0010377	-0.651378	0.000519777
FBgn0032170	CG4658	-0.192776	0.0743785	-0.264931	0.0118567	0.156126	0.23244
FBgn0032210	CYLD	-0.346911	2.21253e-06	-0.22925	0.00257545	-0.0520174	0.655972
FBgn0032213	CG5390	-0.328136	0.0687864	-0.375505	0.0364188	-0.696138	8.44123e-05
FBgn0032221	Schip1	-0.407388	7.52807e-05	-0.33434	0.00134901	-0.338511	0.00281231
FBgn0032225	CG5022	-0.778433	1.08047e-06	-0.680178	1.32851e-05	-0.463379	0.0118436
FBgn0032233	dpr19	-0.663047	2.65253e-05	-0.501181	0.00204409	-0.363343	0.0585458
FBgn0032249	TBC1D16	-0.406483	0.000811659	-0.322906	0.00964977	-0.269309	0.0641275
FBgn0032259	CG6144	-0.241076	0.0446697	-0.254888	0.0389187	-0.234625	0.0995476
FBgn0032266	CG18302	-0.772071	0.043086	-1.35725	0.000261932	-0.786826	0.07744
FBgn0032285	CG17108	-0.107053	0.700803	-0.509988	0.0166066	-0.198507	0.502854
FBgn0032295	CG12299	0.0181761	0.931623	-0.364213	0.0120305	-0.0845087	0.710986
FBgn0032297	CG17124	-0.392581	0.00456306	-0.47839	0.000447617	0.103108	0.625188
FBgn0032305	CG6700	-0.431689	0.00152269	-0.320178	0.0251161	-0.0432282	0.857014
FBgn0032336	AstC	-0.623251	0.00697952	-0.55229	0.0199627	-0.265597	0.401608
FBgn0032338	CG16854	-0.649011	0.000306277	-0.501656	0.00641796	-0.503243	0.0149195
FBgn0032348	CG4751	-0.242501	0.00791229	-0.272666	0.00258788	-0.177564	0.106797
FBgn0032358	Ppt2	-0.331286	0.00190074	-0.551822	1.00425e-07	-0.228051	0.0811837
FBgn0032400	CG6770	-0.0674214	0.800559	-1.0635	3.95829e-09	0.289086	0.239445
FBgn0032401	Plzf	-0.295776	0.111246	-0.434776	0.0173891	0.17023	0.491356
FBgn0032422	atilla	-0.551699	8.15371e-06	-0.417244	0.00107369	-0.195569	0.235761
FBgn0032455	Pih1D1	-0.275876	6.52739e-06	-0.181031	0.00454955	0.137547	0.0643524
FBgn0032474	DnaJ-H	-0.293517	0.00125422	-0.244874	0.00893437	0.00398711	0.980533
FBgn0032484	kek4	-0.820756	3.43971e-09	-0.514688	0.000246684	-0.416983	0.00739582
FBgn0032494	CG5945	0.201896	0.488982	-0.598263	0.0144811	-0.736146	0.00434644
FBgn0032506	CG9395	-0.598703	1.70866e-09	-0.445934	9.44986e-06	-0.282878	0.0161
FBgn0032613	CG13283	-0.716876	5.39744e-05	-1.40797	9.04291e-16	-0.299152	0.198528
FBgn0032614	CG13284	-0.386501	0.000240622	-0.422632	4.55263e-05	-0.0762039	0.631788
FBgn0032615	CG6012	-2.52571	0.00127804	-3.17533	5.61682e-05	-3.29757	8.39116e-05
FBgn0032651	Oli	-0.663431	6.34655e-05	-0.544582	0.00123868	-0.363091	0.0717076
FBgn0032656	CG5674	-0.264284	0.00458765	-0.25389	0.00720468	-0.0909278	0.497315
FBgn0032666	CG5758	-0.443603	1.43321e-07	-0.339292	7.16555e-05	-0.375511	3.03492e-05
FBgn0032681	CG10283	-0.494616	2.79755e-06	-0.461485	6.85175e-06	-0.209884	0.105838
FBgn0032719	CG17321	-0.297734	0.000276395	-0.24601	0.00298383	-0.0222007	0.880345
FBgn0032741	Sidpn	-0.141036	0.264863	-0.257063	0.0333266	-0.380215	0.0028776
FBgn0032770	CG13086	-0.543625	0.0370866	-0.695793	0.00687787	-0.661247	0.0204649
FBgn0032779	CG16771	-0.389073	0.00457135	-0.530553	8.72501e-05	-0.621784	1.32161e-05
FBgn0032782	Rab9	-0.257658	0.063197	-0.499199	0.000123891	-0.16216	0.367757
FBgn0032796	CG10188	-0.254589	0.00396509	-0.431275	4.04736e-07	-0.354513	0.000151371
FBgn0032797	Hasp	-0.553562	1.09771e-15	-0.347814	8.46405e-07	-0.191423	0.0221827
FBgn0032798	CG10132	-0.662031	5.00435e-13	-0.448468	1.21519e-06	-0.361141	0.00038873
FBgn0032800	CG10137	-0.712789	1.37136e-10	-0.480778	1.71716e-05	-0.294599	0.0272693
FBgn0032803	CG13082	-0.351682	0.274354	-0.585436	0.0424252	-1.09004	0.000787337
FBgn0032815	CG10462	-0.156611	0.22494	-0.361271	0.00149594	-0.00206897	0.991475
FBgn0032836	CG10680	-0.678373	9.31602e-08	-0.861	6.54289e-12	-0.636257	2.34388e-06
FBgn0032840	sNPF	-0.683477	0.00935096	-0.713833	0.00695049	-0.521317	0.098006
FBgn0032845	CG10747	-0.406388	0.00143517	-0.349731	0.00823769	-0.116297	0.533723
FBgn0032856	CG16798	-0.13267	0.699494	-0.517819	0.0481808	0.03273	0.939965
FBgn0032897	CG9336	-0.372654	0.000426627	-0.385901	0.000275056	-0.0946858	0.550775
FBgn0032910	CG9265	-0.125808	0.392713	-0.292447	0.0228802	-0.11216	0.529647
FBgn0032911	tadr	-0.568696	6.48455e-07	-0.429972	0.000240572	-0.234265	0.105715
FBgn0032935	Atg18b	-0.015852	0.915198	-0.309659	0.0022364	0.121449	0.375575
FBgn0032956	Cul2	-0.471584	0.000303407	-0.495979	0.000149197	-0.230302	0.169235
FBgn0032957	CG2225	-1.08785	2.08938e-12	-0.951184	8.14793e-10	-0.78763	1.82374e-06
FBgn0033027	TpnC4	-0.732192	0.0769954	-1.04617	0.0120305	-0.438383	0.424998
FBgn0033031	CG8245	-0.572311	1.6717e-05	-0.461212	0.000621985	-0.282535	0.088384
FBgn0033065	Cyp6w1	0.26524	0.232799	-0.825219	1.74076e-05	-0.54445	0.0138003
FBgn0033067	CG11211	-0.817721	0.0114506	-0.838317	0.010212	0.379434	0.384903
FBgn0033087	Hsepi	-0.223338	0.0362603	-0.276057	0.00896376	-0.0413929	0.810818
FBgn0033093	CG3270	-0.902067	4.59213e-05	-0.641609	0.00523897	-0.659677	0.00823909
FBgn0033108	CG15236	-0.64089	6.78567e-10	-0.588195	1.42957e-08	-0.49767	7.38177e-06
FBgn0033188	Drat	-0.400392	0.00968967	-0.63922	1.66687e-05	-0.153991	0.480767
FBgn0033192	Corin	-0.61591	1.28584e-09	-0.434093	2.46475e-05	-0.504663	2.52524e-06
FBgn0033196	CG1358	-0.408894	1.06503e-05	-0.488534	9.46285e-08	-0.357034	0.000333018
FBgn0033232	CG12159	-0.278078	0.0401028	-0.309607	0.0241873	-0.272665	0.0809874
FBgn0033240	CG2906	-0.265604	0.128607	-0.405791	0.0152133	-0.208741	0.337306
FBgn0033244	CG8726	-0.219796	0.000828588	-0.142834	0.0407067	-0.0251829	0.823311
FBgn0033247	Nup44A	-0.276787	0.0561217	-0.302098	0.0383241	0.0574738	0.804372
FBgn0033249	CG11191	-0.865788	3.56279e-07	-0.777735	4.78205e-06	-0.938087	4.63072e-08
FBgn0033258	CG8712	-0.0285163	0.919101	-0.442522	0.0296274	-0.22018	0.448787
FBgn0033265	coil	-0.0868687	0.641371	-0.356139	0.0146462	-0.0413331	0.86958
FBgn0033268	Obp44a	-0.101506	0.665022	-0.735849	1.73907e-05	-0.733453	4.96549e-05
FBgn0033274	CG14757	-0.342706	0.127545	-0.483168	0.0270231	-0.0481329	0.896723
FBgn0033304	Cyp6a13	-0.381662	0.0165136	-0.576658	0.000165706	-0.537773	0.00127191
FBgn0033313	Cirl	-0.485121	2.0584e-06	-0.287278	0.00808397	-0.197763	0.131787
FBgn0033347	CG8248	-0.74163	1.15024e-06	-0.56067	0.000277183	-0.629718	0.0001434
FBgn0033352	PAN2	-0.181889	0.0385141	-0.319515	0.000122483	-0.0208849	0.889762
FBgn0033358	spab	-0.548553	4.95883e-05	-0.513063	0.000158565	-0.1588	0.412525
FBgn0033367	PPO2	-0.63336	0.0158291	-0.641027	0.0164012	-0.384082	0.246432
FBgn0033368	CG13743	-0.962801	4.48027e-10	-0.723938	3.46279e-06	-0.776095	2.50274e-06
FBgn0033382	Hydr1	-0.188548	0.110911	-0.237864	0.0415435	0.0260463	0.894453
FBgn0033403	CG13739	-0.996208	1.13068e-05	-0.87323	0.000136567	-0.880227	0.000319497
FBgn0033426	CG1814	-0.428393	5.29327e-07	-0.33173	0.000143751	-0.132822	0.246079
FBgn0033438	Mmp2	-0.511388	1.58119e-08	-0.311579	0.000816172	-0.0972791	0.46478
FBgn0033463	CG1513	-0.348331	3.97629e-08	-0.288748	6.44582e-06	-0.138144	0.0827269
FBgn0033484	CG2269	-0.788993	1.28059e-09	-0.672453	2.79065e-07	-0.57542	4.66751e-05
FBgn0033486	dmpd	-0.164609	0.072092	-0.366219	1.08339e-05	-0.142245	0.192533
FBgn0033494	KCNQ	-0.565367	1.25906e-05	-0.513086	7.52468e-05	-0.334231	0.0295133
FBgn0033500	CG12913	-0.62467	7.69086e-05	-0.608813	0.000113059	-0.513022	0.00440897
FBgn0033502	CG12910	-0.648485	0.0166114	-0.723583	0.00745271	-0.998077	0.000465579
FBgn0033538	CG11883	-0.267073	0.00836091	-0.429047	1.03611e-05	-0.0913621	0.53156
FBgn0033551	CG7222	-0.0584986	0.71589	-0.33223	0.00642766	0.0544072	0.779571
FBgn0033574	Spn47C	-0.411594	0.00966546	-0.333433	0.0499817	0.146586	0.510162
FBgn0033579	CG13229	-0.695874	0.00326372	-0.558898	0.0203614	-0.121942	0.742303
FBgn0033607	CG9062	0.139836	0.171342	-0.269457	0.00441061	-0.146406	0.229119
FBgn0033609	Fbl6	-0.287793	0.000176855	-0.46483	3.67296e-10	-0.0486439	0.694299
FBgn0033627	CG13204	-0.651493	1.9966e-06	-0.396147	0.00527778	-0.0235953	0.927256
FBgn0033639	CG9003	-0.218249	0.00682059	-0.280663	0.000354937	-0.119928	0.238997
FBgn0033657	Sln	-0.913469	1.10549e-11	-0.503959	0.000227822	-0.183266	0.33255
FBgn0033677	CG8321	-0.355901	0.014244	-0.572023	3.79983e-05	-0.00345697	0.988371
FBgn0033697	Cyp6t3	-1.68419	0.0128181	-2.21966	0.00130519	-0.276564	0.806698
FBgn0033716	Den1	-0.226018	0.0304692	-0.243735	0.0185273	0.153317	0.231497
FBgn0033730	Cpr49Ag	-1.1895	4.32626e-06	-0.573675	0.0312566	0.142425	0.72813
FBgn0033739	Dyb	-0.522949	1.15774e-15	-0.432962	3.19236e-11	-0.313994	1.0389e-05
FBgn0033742	CG8550	-0.942883	2.19615e-06	-0.968241	1.43012e-06	-0.986447	2.69219e-06
FBgn0033751	CG8818	-0.179697	0.132003	-0.253699	0.0268872	-0.0331255	0.862799
FBgn0033756	CG17760	-1.37046	1.49342e-06	-1.23801	6.68912e-06	-1.16426	8.26903e-05
FBgn0033763	CG8646	-0.524493	0.492984	-1.32968	0.0477504	-1.07079	0.17066
FBgn0033782	sug	-0.25985	0.564279	-1.45103	2.66387e-05	-0.169378	0.769966
FBgn0033791	Drl-2	-0.759	3.51342e-08	-0.78598	9.3425e-09	-0.784598	3.06396e-08
FBgn0033792	CG13325	-1.12116	2.61612e-07	-0.599336	0.00683835	-0.0995883	0.771848
FBgn0033793	CG3955	-0.693073	5.92332e-07	-0.60042	1.4479e-05	-0.128694	0.539448
FBgn0033799	GLaz	-0.639482	1.53843e-08	-0.859208	2.16141e-14	-0.357297	0.00603171
FBgn0033802	CG17724	-0.344207	0.0456804	-0.386264	0.0245069	0.202771	0.367757
FBgn0033820	CG4716	-0.380494	0.095381	-0.71539	0.000683728	0.269849	0.348022
FBgn0033827	CG17047	-1.05707	0.0991365	-1.36648	0.0243191	-0.526271	0.515874
FBgn0033871	CG13339	-0.390606	0.00885334	-0.389728	0.0106318	0.17765	0.375832
FBgn0033872	CG6329	-0.478583	1.45522e-05	-0.348626	0.00231613	-0.230447	0.0951421
FBgn0033876	Syngr	-0.630101	2.86217e-07	-0.548285	9.46709e-06	-0.4381	0.00126109
FBgn0033884	CG13344	-0.164818	0.218203	-0.347136	0.00428769	-0.199308	0.194004
FBgn0033885	DJ-1alpha	-0.891319	6.09432e-05	-1.02907	1.52364e-06	-0.460972	0.0874213
FBgn0033911	VGAT	-0.634708	2.20924e-07	-0.609702	5.89644e-07	-0.458154	0.000757636
FBgn0033924	CG8613	-0.341955	0.00030489	-0.326168	0.000638643	-0.224881	0.0458981
FBgn0033925	CG8617	-0.231486	0.160959	-0.415668	0.00657489	-0.107537	0.650504
FBgn0033932	Dh44-R1	-1.0073	6.45732e-08	-1.01538	3.44619e-08	-0.737733	0.000306216
FBgn0033936	Achl	-0.809277	0.000945875	-0.697602	0.00163989	-1.36152	5.25377e-10
FBgn0033951	CG10139	-0.111008	0.585283	-0.366962	0.027808	-0.174156	0.434398
FBgn0033958	jef	-0.502938	7.57013e-08	-0.381979	5.83821e-05	-0.403944	6.70839e-05
FBgn0033960	CG10151	-0.736504	2.48082e-06	-0.566824	0.000267133	-0.377187	0.0420205
FBgn0033973	HPS1	-0.509965	2.40278e-05	-0.316367	0.0128138	-0.196424	0.218923
FBgn0033983	ADPS	-0.617392	1.1627e-07	-0.430143	0.00028135	-0.0645275	0.743375
FBgn0033985	CG10257	-0.623494	6.51205e-05	-0.648212	1.15812e-05	-0.397149	0.0236863
FBgn0033987	ckn	-0.278494	6.14437e-06	-0.184827	0.00398711	-0.0606715	0.50481
FBgn0034009	CG8155	-0.0677661	0.5225	-0.194445	0.0292529	-0.136706	0.206916
FBgn0034012	Hr51	-0.663693	0.0547366	-1.30143	6.83381e-05	-0.582468	0.18275
FBgn0034032	CG8195	-0.191616	0.137428	-0.273615	0.0273494	-0.042857	0.83168
FBgn0034051	Mlf	-0.234957	9.60609e-05	-0.196677	0.0012827	-0.112611	0.140366
FBgn0034062	CG8388	-0.382767	0.0374411	-0.555944	0.00271574	0.113258	0.690428
FBgn0034063	CG8389	-0.501421	0.0118115	-0.813631	4.21744e-05	0.111425	0.734063
FBgn0034067	CG8399	-0.137767	0.292806	-0.385789	0.000682645	-0.0616778	0.739478
FBgn0034070	SP2353	-0.493505	4.61483e-05	-0.290588	0.0253142	-0.239788	0.115396
FBgn0034072	Dg	-0.394295	2.14478e-05	-0.326469	0.000589327	-0.295594	0.00460511
FBgn0034103	prim	-0.760996	0.00146212	-0.952836	4.39631e-05	-0.753223	0.00446696
FBgn0034110	Atg9	-0.26991	0.123444	-0.585291	0.000241497	-0.19817	0.368867
FBgn0034117	CG7997	-0.449072	0.00935005	-0.38672	0.031464	-0.393107	0.050899
FBgn0034135	Syn2	-0.650736	1.12209e-05	-0.444943	0.0039938	-0.29195	0.117934
FBgn0034136	DAT	-0.656451	0.0368406	-0.976544	0.00113309	-0.637619	0.0784441
FBgn0034141	CG8311	-0.644999	0.000113441	-0.705804	2.38956e-05	-0.852412	9.89362e-07
FBgn0034142	CG8306	-0.36395	0.0115317	-0.348308	0.0179123	-0.128818	0.531173
FBgn0034162	CG6426	-0.468184	0.00552323	-0.683973	2.92166e-05	-0.409656	0.0351247
FBgn0034179	CG6805	-0.540319	6.79103e-06	-0.492212	4.5628e-05	-0.564586	7.906e-06
FBgn0034184	CG9646	-0.402422	3.99965e-11	-0.243538	8.71987e-05	-0.192623	0.00609476
FBgn0034218	CG18467	-0.720833	1.44003e-05	-0.690661	3.07985e-05	-0.331371	0.118483
FBgn0034229	CG4847	-0.494401	0.000149644	-0.54702	2.52103e-05	-0.827865	2.72774e-10
FBgn0034261	HPS4	-0.316244	0.000637765	-0.357634	0.000102659	-0.324043	0.00131068
FBgn0034275	CG5002	-0.338671	0.0311111	-0.388657	0.00963371	-0.540038	0.000537714
FBgn0034286	dpr13	-0.909181	2.42549e-07	-0.68334	0.000140085	-0.769119	5.52272e-05
FBgn0034300	CG5098	-0.269527	0.0298825	-0.268173	0.0347755	-0.212141	0.159326
FBgn0034308	CG10915	-0.286638	2.63735e-05	-0.245766	0.000357328	-0.103263	0.26287
FBgn0034381	List	-0.387753	0.000372736	-0.249476	0.0259755	0.157757	0.244964
FBgn0034387	Cyp12b2	-0.427249	0.0022156	-0.799806	3.15152e-09	-0.512649	0.000605576
FBgn0034389	Mctp	-0.291322	0.012608	-0.269577	0.0239926	-0.0862751	0.620795
FBgn0034396	CG15097	-0.473164	0.000361821	-0.341678	0.0110464	0.0848532	0.683505
FBgn0034397	CG15082	-0.604615	0.00404032	-0.530706	0.0132264	-1.01616	6.05828e-06
FBgn0034405	Jheh2	0.130284	0.34558	-0.308404	0.010888	-0.29614	0.0277378
FBgn0034406	Jheh3	-0.295585	0.0477773	-0.3311	0.0248763	0.204175	0.251723
FBgn0034408	sano	-0.470454	1.33877e-05	-0.443251	5.3041e-05	-0.334985	0.00611809
FBgn0034418	CG15118	-0.412125	5.35822e-06	-0.401494	9.46509e-06	-0.445998	3.09531e-06
FBgn0034433	EndoB	-0.280501	0.0101195	-0.347707	0.00110782	-0.319166	0.00699329
FBgn0034438	CG9416	-1.17625	2.63894e-09	-1.58277	1.01021e-15	-1.09497	1.38815e-07
FBgn0034440	CG10073	-0.0511217	0.918896	-0.884052	0.0125684	-1.30657	0.000296798
FBgn0034454	CG15120	-1.5582	0.000294481	-2.31835	8.37612e-07	-1.6975	0.00209802
FBgn0034475	Obp56h	-0.998752	0.00121727	-1.20258	8.54518e-05	-0.79879	0.0238935
FBgn0034476	Toll-7	-0.712798	1.54899e-05	-0.443698	0.0108652	-0.532099	0.00407835
FBgn0034480	CG16898	-0.81833	0.247515	-1.31896	0.0459862	-1.76893	0.0108492
FBgn0034485	CG11099	-0.816365	4.69936e-10	-0.67934	2.03551e-07	-0.568485	5.75008e-05
FBgn0034486	CG13869	-1.86751	0.226925	-3.1142	0.0132041	-0.322533	0.858247
FBgn0034487	Efhc1.2	-1.16439	0.00746993	-0.858734	0.0422069	-0.604659	0.250434
FBgn0034491	Hsl	0.0589307	0.533894	-0.206646	0.00768965	-0.0113895	0.934777
FBgn0034500	CG11200	-0.186842	0.438011	-0.544867	0.00786352	-1.02328	4.78594e-07
FBgn0034504	CG8929	-0.377542	0.000111149	-0.264211	0.00991721	0.110379	0.429105
FBgn0034509	Obp57c	-0.299842	0.0251801	-0.445473	0.000584824	0.161182	0.362572
FBgn0034542	Fem-1	-0.406667	0.000537223	-0.47894	3.62414e-05	0.0361387	0.861666
FBgn0034558	Cib2	-1.22242	6.13524e-05	-0.742191	0.0177226	-1.0527	0.00208596
FBgn0034567	CG15651	-0.74537	2.35194e-05	-0.513834	0.00485234	-0.382204	0.0809727
FBgn0034572	CG9346	-0.0580907	0.662537	-0.23595	0.0231952	-0.050386	0.758137
FBgn0034573	CG3295	-0.12686	0.395642	-0.430567	0.000575203	-0.0367673	0.86793
FBgn0034606	ASPP	-0.427133	1.36816e-05	-0.310804	0.0023263	0.0904993	0.538729
FBgn0034636	twz	-0.899642	1.38572e-05	-0.81375	9.68468e-05	-0.509076	0.0403375
FBgn0034638	CG10433	-0.218675	0.279978	-0.45791	0.0114179	0.294833	0.186767
FBgn0034644	CG10082	-0.262104	0.00471747	-0.277961	0.00274029	-0.0343043	0.827061
FBgn0034691	Synj	-0.365921	5.29327e-07	-0.252309	0.000764597	-0.216218	0.0105446
FBgn0034706	CG11275	-0.47506	5.22256e-05	-0.378615	0.00130587	0.169897	0.265987
FBgn0034725	CG6044	-0.660458	3.11639e-06	-0.527615	0.000259661	-0.521204	0.000767189
FBgn0034731	CG10384	-0.850401	1.56853e-10	-0.692905	1.70918e-07	-0.492445	0.000739846
FBgn0034742	CG4294	-0.50605	0.00225459	-0.350107	0.0472675	0.0382834	0.897059
FBgn0034766	Obp59a	0.421569	0.818613	-6.20237	0.000818009	-1.84475	0.338766
FBgn0034786	CG13531	-0.129185	0.34435	-0.344564	0.00361576	-0.514732	1.9912e-05
FBgn0034788	CG13532	-0.475081	0.00114245	-0.547151	0.000224786	-0.42788	0.00665781
FBgn0034789	PIP5K59B	-0.549793	8.20512e-14	-0.426147	8.83215e-09	-0.348856	1.36514e-05
FBgn0034808	CG9896	-0.337409	0.0324937	-0.479501	0.00171356	-0.265207	0.164081
FBgn0034860	CG9812	-0.263563	0.0367555	-0.343833	0.00526761	-0.564393	4.68727e-06
FBgn0034878	pita	0.00887701	0.962197	-0.38245	0.00102085	-0.163007	0.291271
FBgn0034894	sigmar	-0.0479386	0.720177	-0.415905	2.05953e-05	-0.0766438	0.616999
FBgn0034911	CG5549	-0.951133	3.64117e-10	-0.715329	2.69293e-06	-0.655004	7.41394e-05
FBgn0034950	Pask	-0.52525	4.53332e-07	-0.361002	0.00061646	-0.31852	0.00625904
FBgn0034958	CG3907	-0.241371	0.00398868	-0.174932	0.0482304	0.00486736	0.975038
FBgn0034959	CG11388	-0.581955	2.77399e-08	-0.383161	0.000321014	-0.206647	0.122619
FBgn0034965	ppk29	-0.856081	0.0113284	-0.840023	0.0100598	-0.189849	0.709201
FBgn0034970	yki	-0.10254	0.422348	-0.252456	0.0230139	0.0729031	0.657184
FBgn0034978	CG3257	-0.625321	1.0587e-17	-0.472217	9.4957e-11	-0.122839	0.21682
FBgn0034990	CG11406	-0.959192	0.0488175	-1.12896	0.0224614	-0.226397	0.759408
FBgn0035010	CG13579	-0.667136	2.34179e-06	-0.471357	0.000844323	-0.731529	5.00078e-07
FBgn0035016	CG4612	-0.325407	2.51114e-05	-0.348164	6.27095e-06	-0.143128	0.149419
FBgn0035023	ITP	-0.507321	0.0243787	-0.482916	0.0359946	-0.511286	0.045556
FBgn0035026	Fcp1	-0.193064	0.136266	-0.355606	0.00331847	-0.284245	0.0415744
FBgn0035027	CG3511	-0.259243	0.0672386	-0.431205	0.0011718	-0.207014	0.237122
FBgn0035033	CG3548	-0.220714	0.145026	-0.380897	0.00727055	-0.171456	0.36542
FBgn0035041	CG13594	-0.872769	3.97337e-11	-0.709478	5.70717e-08	-0.385687	0.0102558
FBgn0035060	Eps-15	-0.344668	1.96434e-07	-0.281069	2.6731e-05	-0.257966	0.000396996
FBgn0035086	CG12851	-0.531068	4.07038e-06	-0.456195	8.46226e-05	-0.263146	0.0605789
FBgn0035090	CG2736	-0.236005	0.115427	-0.679352	3.10587e-07	-0.730894	1.31291e-07
FBgn0035092	Nplp1	-0.813069	5.50048e-06	-0.730744	5.32491e-05	-0.635773	0.00134632
FBgn0035099	CG6845	-0.94477	3.25671e-15	-0.565437	1.67768e-06	-0.367468	0.00816703
FBgn0035101	p130CAS	-0.580611	4.35127e-11	-0.422147	1.63098e-06	-0.291495	0.00352386
FBgn0035107	mri	-0.19032	0.144943	-0.608836	1.2398e-07	-0.347282	0.00996811
FBgn0035112	CG13877	-1.2873	2.37461e-09	-0.94318	1.75471e-05	-0.788004	0.00104828
FBgn0035113	pyx	-0.349871	0.168763	-0.532064	0.0272873	-0.112764	0.760068
FBgn0035120	wac	-0.144398	0.361818	-0.336905	0.0109332	-0.227329	0.166619
FBgn0035134	CG1231	-1.08059	0.000728045	-0.820225	0.010266	-0.509458	0.220341
FBgn0035146	CG13893	-0.292505	0.0165224	-0.297107	0.0163369	0.042074	0.83431
FBgn0035166	CG13902	-0.0937172	0.57598	-0.290562	0.0351521	-0.14053	0.453667
FBgn0035170	dpr20	-0.657191	4.04958e-06	-0.459658	0.00172353	-0.312243	0.0768606
FBgn0035171	CG12502	-0.839512	2.50116e-09	-0.66897	2.35469e-06	-0.389083	0.0200242
FBgn0035179	CG12038	-0.781289	3.81495e-09	-0.544665	4.30504e-05	-0.352231	0.0256986
FBgn0035187	Trh	-1.78144	1.2609e-05	-2.31456	9.43682e-09	-2.54149	2.18901e-09
FBgn0035205	Ctr9	-0.266987	3.3883e-05	-0.175219	0.00949637	-0.072889	0.434616
FBgn0035207	Sherpa	-0.417384	1.25434e-15	-0.199485	0.000240385	-0.146939	0.0191551
FBgn0035231	Pcyt2	-0.276043	0.02311	-0.304924	0.0119694	0.0629705	0.740487
FBgn0035236	CG12004	-0.21561	0.000107482	-0.189545	0.000792802	-0.0389718	0.662303
FBgn0035237	CG13917	-0.755578	3.02718e-11	-0.537183	3.48592e-06	-0.485098	0.000102358
FBgn0035245	GC	-1.09844	9.71695e-18	-0.862084	1.3507e-11	-0.873434	5.29642e-11
FBgn0035246	CG13928	-0.541897	1.0902e-12	-0.374806	1.21519e-06	-0.200098	0.0294882
FBgn0035253	CG7971	-0.595205	0.000253366	-0.467561	0.00558131	-0.345814	0.0841334
FBgn0035260	CG7991	-0.613132	0.000432004	-0.614708	0.000331303	-0.35857	0.0775402
FBgn0035267	CG13921	-0.699585	9.1435e-05	-0.826894	2.77527e-06	-0.734845	0.000149502
FBgn0035270	CG13933	-0.270469	0.0046294	-0.40536	1.26739e-05	-0.0359637	0.824324
FBgn0035283	CG12024	-0.251533	0.0251801	-0.471134	8.47028e-06	-0.215338	0.10934
FBgn0035287	CG13937	-0.387339	7.50893e-05	-0.346997	0.000415347	-0.382096	0.000266061
FBgn0035290	dsb	-0.368603	0.0171025	-0.897604	3.98993e-10	-0.712262	3.59169e-06
FBgn0035308	CG15822	-0.922748	0.000199077	-0.929684	0.000209533	-0.405599	0.1947
FBgn0035321	CG1275	-0.472988	0.0011633	-0.653706	4.02045e-06	-0.446826	0.00552314
FBgn0035344	Cyp4d20	-0.297624	0.0107034	-0.611567	3.7546e-08	-0.356903	0.00494267
FBgn0035382	Or63a	-0.886705	1.0571e-08	-0.907909	1.88678e-09	-0.686339	5.97841e-05
FBgn0035390	scramb2	-0.0877009	0.43631	-0.204599	0.040908	0.027168	0.869755
FBgn0035461	ntc	0.106775	0.644629	-0.389154	0.0393847	0.123686	0.64916
FBgn0035475	CG10866	-0.0131091	0.952634	-0.332433	0.0238974	-0.156849	0.415546
FBgn0035477	CG14982	-0.67769	2.88506e-07	-0.511155	0.000130046	-0.475078	0.00118956
FBgn0035481	CG12605	-0.535763	8.77085e-06	-0.329527	0.00970883	-0.463476	0.000409786
FBgn0035488	CG11593	-0.101403	0.364819	-0.233002	0.0162745	-0.0723435	0.619826
FBgn0035495	CG14989	-0.66805	1.1155e-05	-0.624517	4.6905e-05	-0.327559	0.0841781
FBgn0035497	CG14995	-0.282331	0.00307247	-0.272827	0.00498878	0.195218	0.0895141
FBgn0035501	CG1299	-0.376717	0.00875466	-0.365954	0.012788	-0.145601	0.468026
FBgn0035504	Teh4	-0.531086	0.000157003	-0.356888	0.01461	-0.1864	0.333083
FBgn0035505	Teh2	-0.435706	3.35604e-06	-0.20738	0.0422328	-0.00507572	0.977632
FBgn0035521	VhaM9.7-a	-0.573908	9.32874e-06	-0.322041	0.019243	-0.241721	0.146895
FBgn0035538	DopEcR	-0.387576	0.00117434	-0.326953	0.00778766	-0.404693	0.00174373
FBgn0035540	Syx17	-0.378969	0.00109447	-0.502572	1.03495e-05	0.0520385	0.786268
FBgn0035558	CG11357	-0.126932	0.130919	-0.345934	4.82454e-06	-0.143812	0.143581
FBgn0035578	CG13707	-0.28506	0.314621	-0.534753	0.0315851	-0.00365617	0.99289
FBgn0035610	Lkr	-0.893887	0.00600535	-0.932437	0.00363598	-0.928772	0.00863065
FBgn0035625	Blimp-1	-0.484607	1.82018e-09	-0.410366	4.22405e-07	0.0087244	0.955215
FBgn0035649	CG10483	-0.572406	8.67495e-06	-0.65501	2.51273e-07	-0.401464	0.00555956
FBgn0035656	CG10479	-0.638529	0.000769294	-0.527827	0.0067911	-0.573925	0.00532175
FBgn0035676	ssp6	-0.466337	4.52182e-05	-0.259879	0.0324359	-0.234989	0.103246
FBgn0035677	CG13293	-0.522898	1.88326e-05	-0.400911	0.00139527	-0.204188	0.202772
FBgn0035699	CG13300	-0.96147	3.79928e-06	-0.870923	2.11253e-05	-0.754153	0.000916517
FBgn0035708	CG8398	-0.713213	4.11796e-07	-0.505475	0.000399914	-0.375082	0.0252169
FBgn0035719	tow	-0.692562	2.01641e-08	-0.514975	3.5471e-05	-0.190327	0.255861
FBgn0035720	CG10077	-0.468554	6.51005e-05	-0.308285	0.0131761	-0.00928157	0.967112
FBgn0035733	CG8641	-0.690354	0.00140788	-0.785435	0.000247102	-0.411901	0.122895
FBgn0035756	unc-13-4A	-0.798383	3.54629e-10	-0.645809	4.10867e-07	-0.619787	5.48307e-06
FBgn0035763	CG8602	-0.0631603	0.609851	-0.328702	0.000489228	-0.126485	0.322259
FBgn0035785	ppk26	-3.19483	0.000183103	-2.61909	0.00336621	-2.82089	0.00530177
FBgn0035816	CG13685	-0.753433	1.49342e-06	-0.396966	0.0176751	-0.156576	0.501215
FBgn0035824	CG8281	-0.129452	0.474408	-0.427368	0.00354155	0.115043	0.600231
FBgn0035833	CG7565	-0.400531	0.00365088	-0.40869	0.00286558	-0.142351	0.458252
FBgn0035850	Atg18a	-0.0704044	0.538564	-0.316362	0.000430019	0.0604768	0.674608
FBgn0035851	MED24	-0.238481	0.02311	-0.357034	0.000433709	-0.0917108	0.54047
FBgn0035873	CG13670	-1.37857	2.75805e-09	-1.26503	7.33212e-08	-0.322816	0.308739
FBgn0035877	CG7083	-0.411261	0.000940179	-0.729341	1.35936e-09	-0.00857908	0.970479
FBgn0035879	GAPcenA	-0.313617	2.20623e-05	-0.200606	0.0101784	-0.156464	0.0878662
FBgn0035880	Culd	-0.462086	8.30874e-06	-0.231485	0.0407782	-0.266448	0.0305666
FBgn0035888	CG7120	-0.519045	5.36529e-06	-0.316372	0.00891624	-0.251112	0.0774206
FBgn0035903	CG6765	-0.654048	4.33158e-07	-0.502603	0.000120401	-0.537659	0.000138527
FBgn0035914	CG6282	-0.692052	6.94018e-08	-0.585195	5.45932e-06	-0.517092	0.00021719
FBgn0035936	Tsp66E	-0.269195	0.0522729	-0.352627	0.00941921	-0.32881	0.0311244
FBgn0035951	CG5068	-0.223812	0.0763813	-0.284024	0.0210101	-0.11211	0.512958
FBgn0035959	CG4911	-0.121456	0.279741	-0.395643	3.75414e-05	-0.0949451	0.501541
FBgn0035975	PGRP-LA	-0.417747	0.000702102	-0.422966	0.000553298	-0.198387	0.211638
FBgn0035981	CG4452	-0.1498	0.0891973	-0.479032	1.61393e-09	-0.0738923	0.547005
FBgn0035983	CG4080	-0.146463	0.177311	-0.270995	0.00732727	-0.0369033	0.823281
FBgn0036015	CG3088	-0.630117	0.0216899	-0.654257	0.0180675	0.401006	0.247007
FBgn0036016	CG3306	-0.401798	0.109194	-0.599618	0.0116061	0.292279	0.347319
FBgn0036022	CG8329	-1.09298	0.000156031	-1.12606	0.000102647	-0.0690671	0.896334
FBgn0036043	CG8177	-0.304538	0.000659442	-0.388356	9.62865e-06	-0.26979	0.00656813
FBgn0036046	Ilp2	-0.723365	1.36018e-07	-0.514207	0.000249357	-0.253786	0.156268
FBgn0036058	CG6707	-0.150341	0.0105696	-0.187058	0.00113909	-0.0435607	0.621446
FBgn0036059	nudE	-0.136953	0.225482	-0.270515	0.00833487	0.138444	0.296691
FBgn0036144	GlcAT-P	-0.282274	0.00181479	-0.226997	0.0155115	-0.08814	0.495708
FBgn0036150	Ir68a	-0.687165	0.00405425	-0.647209	0.00454259	-1.37462	3.88018e-14
FBgn0036183	CG6083	-0.915103	3.42457e-08	-0.827252	1.34282e-06	-0.269057	0.225649
FBgn0036193	CG14135	-0.0651834	0.772413	-0.360627	0.0341905	0.0136705	0.965483
FBgn0036196	CG11658	-0.478129	8.4311e-06	-0.505425	2.2872e-06	0.219734	0.098006
FBgn0036202	CG6024	-0.588364	1.49242e-06	-0.506254	4.16756e-05	-0.441659	0.00113211
FBgn0036225	CG5883	-0.829465	8.07523e-05	-0.794128	8.35567e-05	0.162214	0.584243
FBgn0036235	CG6938	-1.16508	0.147386	-2.03877	0.0164737	-1.01411	0.308097
FBgn0036257	RhoGAP68F	-0.0945268	0.469159	-0.278192	0.0113962	-0.0426243	0.814043
FBgn0036262	CG6910	-0.16534	0.539167	-0.872137	2.85606e-05	-0.526156	0.033194
FBgn0036273	INPP5E	-0.516233	2.19043e-06	-0.387934	0.000511384	-0.364131	0.00334985
FBgn0036274	CG4328	-1.01128	3.29954e-07	-0.704537	0.000248549	-0.772477	0.000345352
FBgn0036278	CrzR	-0.0897115	0.704893	-0.39597	0.0367381	-0.289364	0.197755
FBgn0036294	CG10654	-0.296491	0.0611682	-0.327799	0.0322019	-0.269595	0.141256
FBgn0036302	sowah	-0.271464	0.00205527	-0.305847	0.000431907	-0.0715887	0.586717
FBgn0036305	CG10984	-0.248446	0.00101988	-0.363105	6.88144e-07	-0.15386	0.0980761
FBgn0036318	Wbp2	-0.180617	0.0048657	-0.163427	0.0129495	0.108909	0.175073
FBgn0036319	Ent3	-0.532958	0.000244734	-0.427377	0.00432548	-0.377314	0.026477
FBgn0036341	Syx13	0.0592753	0.663109	-0.248306	0.0213185	-0.0571686	0.730558
FBgn0036353	CG10171	-0.153698	0.435735	-0.399652	0.0205671	-0.366793	0.0644485
FBgn0036359	CG14105	0.119803	0.594988	-0.517478	0.00450015	-0.461621	0.0175659
FBgn0036360	CG10713	-0.789915	5.0234e-07	-0.520073	0.00121064	-0.383117	0.0477989
FBgn0036368	CG10738	-0.742188	0.00194732	-1.15015	2.48257e-06	-0.379146	0.239821
FBgn0036454	CG17839	-0.323682	0.000744315	-0.288125	0.00340501	-0.0754989	0.607884
FBgn0036463	Reck	-0.574762	0.00334521	-0.452251	0.0285648	-0.379323	0.103983
FBgn0036480	Cep135	0.13847	0.58774	-0.482582	0.0246807	-0.113013	0.733744
FBgn0036484	Pex3	0.102726	0.412307	-0.240312	0.0294926	-0.261608	0.032992
FBgn0036485	FucTA	-0.604158	0.000102932	-0.708913	4.09376e-06	-0.530465	0.00207987
FBgn0036529	pgant8	-1.4789	9.60828e-14	-1.03221	6.5331e-07	-0.436676	0.0786962
FBgn0036544	sff	-0.376542	0.00129322	-0.298166	0.0140748	-0.421881	0.000764879
FBgn0036556	CG5830	-0.367197	0.000735171	-0.247672	0.0319228	0.159904	0.264806
FBgn0036579	CG5027	-0.395027	0.00131848	-0.321027	0.011267	-0.305529	0.0327695
FBgn0036583	CG13055	-1.23729	3.48703e-10	-0.812974	1.56988e-05	-0.393226	0.0861674
FBgn0036643	Syx8	-0.345625	0.0418458	-0.410303	0.0143893	0.160652	0.491031
FBgn0036679	CG13022	-0.438921	0.147301	-0.621102	0.0313417	-0.269118	0.488777
FBgn0036684	CG3764	-0.235313	0.0244005	-0.350326	0.000514512	-0.111727	0.430761
FBgn0036713	Mip	-0.81636	0.000272051	-0.804402	0.000365328	-0.614004	0.0175366
FBgn0036742	CG7497	-0.524067	0.0217798	-0.621386	0.0051689	-0.531532	0.0323361
FBgn0036773	CG13698	-0.334532	0.0334272	-0.360771	0.0232044	-0.113399	0.622545
FBgn0036790	AstC-R1	-0.813346	1.34688e-05	-0.750284	4.21712e-05	-0.678356	0.000826193
FBgn0036834	CG6836	-0.493654	0.0030942	-0.391052	0.023025	-0.377309	0.0408688
FBgn0036837	CG18135	-0.322756	0.0289044	-0.589046	2.27829e-05	-0.833804	3.74477e-09
FBgn0036839	SmydA-2	-0.692953	0.0751627	-1.45518	0.000454063	-0.588668	0.221525
FBgn0036843	Sfxn2	-0.213247	0.214881	-0.535817	0.000378868	-0.398775	0.022413
FBgn0036851	CG14082	-0.702647	1.04265e-05	-0.609352	0.000144273	-0.467119	0.0097055
FBgn0036882	CG9279	-0.500043	4.83741e-06	-0.275297	0.0183752	-0.354364	0.00398314
FBgn0036890	CG9368	-0.78429	4.66071e-09	-0.438757	0.00156982	-0.521475	0.00044056
FBgn0036896	wnd	-0.253312	9.17188e-05	-0.232991	0.000380956	0.000865227	0.994106
FBgn0036897	CG8786	-0.144364	0.327969	-0.322493	0.0137763	-0.126314	0.488987
FBgn0036899	tey	-0.573883	0.00119429	-0.530851	0.00313448	-0.13413	0.637112
FBgn0036910	Cyp305a1	-0.328025	0.0380954	-0.566232	0.000140646	-0.587854	0.000241063
FBgn0036911	Fibp	-0.289902	0.00145074	-0.22735	0.0146755	-0.135108	0.254126
FBgn0036921	RhoGDI	-0.283621	0.0258996	-0.33341	0.00823451	-0.171979	0.294167
FBgn0036926	CG7646	-0.540449	1.87146e-05	-0.539498	1.92723e-05	-0.195349	0.247677
FBgn0036934	sNPF-R	-0.737932	5.80696e-06	-0.352993	0.0476205	-0.468974	0.0125506
FBgn0036937	Ir76b	-1.5332	0.00141847	-1.34236	0.0107141	-2.71463	5.00078e-07
FBgn0036980	RhoBTB	-0.116056	0.185332	-0.232923	0.00336115	-0.0332623	0.801618
FBgn0036984	CG13248	-0.445712	0.00202926	-0.453618	0.00164852	-0.334553	0.0485651
FBgn0036986	CG5282	-0.7131	1.80444e-05	-0.470556	0.00670135	-0.589031	0.00131815
FBgn0036987	CG5274	-0.067727	0.765871	-0.382287	0.0288826	-0.205946	0.371962
FBgn0036988	CG5262	-0.0947615	0.611873	-0.514821	0.000281736	-0.472943	0.00249903
FBgn0037015	cmpy	-1.01994	1.75019e-09	-0.882383	1.79262e-07	-0.690498	0.000216465
FBgn0037021	CG11399	-0.122986	0.219763	-0.287826	0.00131656	-0.0989185	0.428734
FBgn0037028	CG3618	-0.398299	5.79702e-05	-0.301693	0.0031268	-0.398183	0.000184399
FBgn0037031	CG11456	-0.254088	0.0828923	-0.311009	0.0276674	-0.0185981	0.940952
FBgn0037050	ICA69	-0.649308	1.67094e-06	-0.484798	0.000363166	-0.303392	0.0655636
FBgn0037060	CG10508	-0.542708	1.20138e-09	-0.306013	0.000819147	-0.0594419	0.683416
FBgn0037074	CG7324	-0.524414	5.59275e-08	-0.605778	2.50726e-10	-0.139047	0.300439
FBgn0037084	Syx6	-0.384438	9.81682e-06	-0.398977	3.38983e-06	-0.187277	0.0819909
FBgn0037116	Als2	-0.275884	0.00130793	-0.208409	0.0196477	-0.105141	0.370409
FBgn0037117	CG11248	-0.242647	0.00595283	-0.192133	0.0361455	0.00251744	0.987338
FBgn0037120	CG11247	-0.321376	0.000114452	-0.278081	0.00100189	-0.152644	0.149474
FBgn0037126	CG14567	-1.40178	4.68802e-10	-0.512408	0.039818	-1.11055	3.65181e-06
FBgn0037130	Syn1	-0.47423	1.62356e-05	-0.338934	0.00279148	-0.21201	0.126013
FBgn0037138	P5CDh1	-0.32151	5.27929e-06	-0.3318	2.51864e-06	-0.172058	0.0428595
FBgn0037153	olf413	-0.839291	1.26483e-06	-0.824284	2.07355e-06	-0.745708	6.43965e-05
FBgn0037188	CG7369	-0.115148	0.456651	-0.377232	0.00397919	-0.010008	0.966842
FBgn0037213	CG12581	-0.296968	1.05412e-05	-0.186978	0.00907269	0.0987376	0.27734
FBgn0037225	TwdlG	-0.803132	0.00166311	-0.640126	0.0149312	-0.523385	0.0939292
FBgn0037234	CG9795	-0.779366	2.20689e-09	-0.787585	1.31908e-09	-0.500678	0.00052464
FBgn0037265	spartin	-0.433866	0.0049637	-0.790417	1.20849e-07	-0.378812	0.0345366
FBgn0037282	CG14657	-0.286012	0.000738849	-0.240137	0.0057935	-0.074844	0.554614
FBgn0037295	dpr16	-0.684299	0.00109863	-0.671168	0.00129394	-0.542138	0.0227703
FBgn0037297	CG1116	-0.282318	0.0285268	-0.279013	0.0304413	-0.0305653	0.890751
FBgn0037336	CG2519	-0.336257	1.31868e-05	-0.231558	0.00415232	-0.0634595	0.598234
FBgn0037347	CG1427	-0.439656	3.51342e-08	-0.407129	2.30104e-07	-0.00537818	0.972019
FBgn0037375	kat-60L1	-0.667882	2.34627e-12	-0.436274	3.77576e-06	-0.33041	0.00188697
FBgn0037408	NPFR	-0.76631	0.00724872	-1.01552	0.000260013	-0.75772	0.0151366
FBgn0037409	Osi24	-0.85846	0.00168021	-0.771665	0.00265044	-0.0830065	0.851463
FBgn0037410	Osi2	-1.00902	0.0118778	-0.937381	0.0178256	-0.97318	0.0282804
FBgn0037415	Osi8	-0.946384	0.00657438	-1.00769	0.0039756	-0.521381	0.246915
FBgn0037442	godzilla	-0.0970144	0.209391	-0.183797	0.00901093	-0.013118	0.917187
FBgn0037469	Dpck	-0.0878113	0.693288	-0.509906	0.00238293	-0.00533188	0.985777
FBgn0037472	CG10098	-0.188142	0.261102	-0.336434	0.0280524	-0.242145	0.197789
FBgn0037475	Fer1	-1.24807	6.76622e-08	-1.37369	2.28452e-09	-1.34189	5.06916e-08
FBgn0037485	CG14606	-4.79732	0.0039799	-2.64283	0.0406904	-2.52938	0.0878565
FBgn0037521	CG2993	-0.827072	1.52064e-16	-0.759143	3.55245e-14	-0.641681	1.02804e-09
FBgn0037525	CG17816	-0.559692	6.41041e-06	-0.410346	0.00136915	-0.304314	0.0418632
FBgn0037539	CG10435	-0.0675104	0.628577	-0.242237	0.0317832	0.143535	0.320579
FBgn0037546	mAChR-B	-0.867911	3.86447e-08	-0.663767	2.88238e-05	-0.552268	0.0015851
FBgn0037579	COX7AL	-0.775225	0.303633	-2.28768	0.00397042	-1.24457	0.177855
FBgn0037612	CG8112	-1.47625	6.88656e-10	-1.24117	2.74399e-07	0.440897	0.161809
FBgn0037622	CG8202	-0.23069	0.0666907	-0.251245	0.0477504	-0.097647	0.584012
FBgn0037633	CG9839	-0.306799	0.144647	-0.656725	0.000526855	-0.166706	0.561744
FBgn0037655	Kcmf1	-0.135609	0.247781	-0.258884	0.0155068	0.0697578	0.666584
FBgn0037676	CG8861	-0.676408	0.00166173	-0.468773	0.0394349	-0.336915	0.225485
FBgn0037684	CG8129	-0.151997	0.616736	-0.778692	0.000799086	-0.547647	0.0461151
FBgn0037690	Task7	-0.559124	0.000420284	-0.382801	0.0205327	-0.123858	0.609663
FBgn0037697	GstZ2	-0.150956	0.378333	-0.341228	0.020987	0.0226984	0.929022
FBgn0037702	CG8176	-0.147831	0.0532732	-0.187104	0.0126488	-0.133972	0.136547
FBgn0037717	CG8301	-0.758449	9.17184e-08	-0.844723	1.57003e-09	-0.555197	0.000417388
FBgn0037720	CG8312	-0.12236	0.245301	-0.386678	2.47226e-05	-0.0326605	0.836347
FBgn0037734	trbd	-0.134944	0.0643562	-0.16653	0.0208364	-0.145966	0.0793151
FBgn0037736	CG12950	-0.530545	7.96907e-09	-0.284907	0.00308382	-0.157429	0.195537
FBgn0037741	CG16908	-0.217055	0.127806	-0.365575	0.00635531	-0.062526	0.773081
FBgn0037747	CG8481	-0.266616	0.00604273	-0.334893	0.000433196	-0.0128538	0.942364
FBgn0037754	CG8500	-0.619861	3.6522e-09	-0.440581	3.65617e-05	-0.260826	0.0408688
FBgn0037760	FBXO11	-0.10221	0.173629	-0.213681	0.00176656	-0.0854227	0.355076
FBgn0037780	ohgt	-0.278534	0.00496466	-0.345009	0.000415347	-0.136683	0.298814
FBgn0037798	CG12817	-0.727566	0.000115918	-0.574682	0.00241177	0.143871	0.613553
FBgn0037849	CG4596	-0.536518	0.00058468	-0.74781	9.7165e-07	-0.482904	0.00529838
FBgn0037877	CG6689	-0.273333	0.0235025	-0.258826	0.0362932	0.118608	0.472003
FBgn0037878	CG6693	0.0281513	0.916778	-0.512326	0.00689688	0.13241	0.648594
FBgn0037884	Arfip	-0.164122	0.0957567	-0.264895	0.00388583	-0.00150456	0.99289
FBgn0037902	CG5281	-0.602516	6.09457e-05	-0.449814	0.00347161	-0.219511	0.275627
FBgn0037908	dpr5	-0.88035	0.000365618	-1.08244	9.20374e-06	-0.849733	0.00173988
FBgn0037917	wkd	-0.286922	0.00440095	-0.37784	0.000133545	0.160728	0.206717
FBgn0037918	CG6791	-0.177711	0.0254294	-0.183076	0.022319	0.0316945	0.807196
FBgn0037923	CG6813	-0.168766	0.569852	-0.572205	0.0174552	0.0758515	0.851463
FBgn0037933	Ho	-0.0122552	0.934223	-0.302131	0.00238293	-0.0410883	0.808626
FBgn0037941	CG12594	-0.710329	1.66312e-06	-0.373217	0.0180129	0.0586346	0.819961
FBgn0037949	CG17360	-0.486251	2.01069e-11	-0.466915	7.24449e-11	-0.327019	2.83054e-05
FBgn0037963	Cad87A	-0.208551	0.257882	-0.491089	0.00252993	-0.30911	0.117957
FBgn0037974	CG12224	-4.70261	6.85856e-12	-4.42489	2.7302e-11	-6.01579	1.02951e-11
FBgn0037975	CG3397	-8.88308	1.33206e-07	-10.7569	1.92953e-09	-10.8331	6.59209e-09
FBgn0037976	Tk	-0.946077	3.82168e-07	-0.957292	2.58656e-07	-0.529722	0.0150302
FBgn0037989	ATP8B	-0.477055	2.51611e-07	-0.210502	0.0382579	-0.153421	0.21291
FBgn0037993	dpr15	-0.902028	5.21074e-05	-0.74258	0.00104568	-0.699455	0.00505793
FBgn0037997	CG14742	-0.613437	0.00900336	-0.553604	0.0211085	-0.145092	0.6858
FBgn0038029	GstD11	-2.07336	0.00465337	-3.75226	9.69122e-06	-2.83345	0.00061152
FBgn0038034	Cyp9f3	-0.701822	0.00246858	-0.606909	0.0102429	-0.471937	0.0837921
FBgn0038037	Cyp9f2	-0.272792	0.0177666	-0.340217	0.00270692	-0.0421087	0.825122
FBgn0038055	trus	-0.20784	0.0746696	-0.258461	0.0210261	-0.117956	0.454013
FBgn0038084	beat-Vc	-0.863495	2.29913e-07	-0.683399	3.71901e-05	-0.421032	0.0316989
FBgn0038087	beat-Va	-0.827672	1.18776e-05	-0.627805	0.00103936	-0.639753	0.0021222
FBgn0038092	beat-Vb	-0.782005	0.00018281	-0.94308	4.30066e-06	-0.729541	0.00138635
FBgn0038098	CG7381	-0.589387	4.97179e-05	-0.61508	2.39546e-05	-0.254327	0.178643
FBgn0038128	Ravus	-0.21034	0.260331	-0.380429	0.0215976	-0.0229302	0.939965
FBgn0038129	TBC1D5	-0.910482	8.30742e-16	-0.833555	1.83379e-13	-0.75986	1.45477e-10
FBgn0038143	CG9813	-0.40553	1.26483e-06	-0.247433	0.00503357	-0.15975	0.139094
FBgn0038156	CG14372	-0.72578	3.44588e-09	-0.453422	0.000333211	-0.386672	0.00590051
FBgn0038165	Task6	-0.77033	1.0829e-11	-0.535953	2.68631e-06	-0.311443	0.0212904
FBgn0038179	CG9312	-0.468844	0.000982407	-0.680385	1.43107e-06	-0.842542	5.52765e-09
FBgn0038180	Cht5	-0.681319	0.0176665	-1.23988	5.36107e-06	-0.373906	0.310021
FBgn0038199	CCHa1	-1.10202	0.000475066	-0.656169	0.0469107	-0.463583	0.260512
FBgn0038202	CG12402	-0.650154	8.88453e-07	-0.596418	5.52484e-06	-0.212403	0.230421
FBgn0038207	CG14356	-1.72146	4.27599e-06	-0.800389	0.0333041	-0.462233	0.289733
FBgn0038223	Afti	-0.120145	0.29839	-0.249231	0.0161237	0.00340279	0.985297
FBgn0038237	Pde6	-0.703933	3.92658e-09	-0.648117	6.08234e-08	-0.712644	1.02001e-08
FBgn0038246	CG14853	-0.695894	3.09029e-07	-0.582803	2.09712e-05	-0.426526	0.00571991
FBgn0038282	dpr9	-0.561585	1.5142e-06	-0.447788	0.000155287	-0.372988	0.0046649
FBgn0038295	Gyc88E	-0.606623	0.00822835	-0.669197	0.00353306	-0.477285	0.0809727
FBgn0038296	CG6752	-0.484168	0.000898875	-0.364222	0.0130213	-0.284272	0.108744
FBgn0038303	SIDL	-0.26305	0.0026697	-0.190835	0.0369747	-0.0308372	0.836347
FBgn0038325	Atg4b	-0.0226161	0.884569	-0.356475	0.000991716	0.0417913	0.819984
FBgn0038330	CG14868	-0.498482	1.40783e-06	-0.301881	0.00474531	-0.212655	0.105838
FBgn0038343	Trissin	-0.734704	0.000684494	-0.687338	0.00158986	-0.237203	0.439895
FBgn0038358	CG4525	-0.568265	0.40644	-1.73511	0.0132667	0.837029	0.299511
FBgn0038381	EndoU	-0.394735	0.110507	-0.755597	0.000971957	-0.513341	0.054113
FBgn0038402	Fer2	-1.12733	7.59955e-05	-0.950031	0.000653383	-0.602874	0.0833954
FBgn0038405	CG8927	-0.984927	0.0924028	-1.17776	0.0466461	0.353955	0.648868
FBgn0038422	CG14880	-0.677599	3.57057e-05	-0.35744	0.0483019	-0.276787	0.200658
FBgn0038435	Gyc89Da	-1.12625	0.00569035	-1.35399	0.000538055	-1.27184	0.00490831
FBgn0038436	Gyc89Db	-0.804783	0.0143119	-0.901708	0.00298942	-0.563704	0.147852
FBgn0038453	Arl6IP1	-0.288645	0.0178961	-0.414294	0.000445251	-0.169651	0.280672
FBgn0038494	beat-IIb	-0.709468	4.17504e-05	-0.681179	7.82531e-05	-0.350415	0.107263
FBgn0038498	beat-IIa	-0.689601	1.79578e-06	-0.453682	0.00247667	-0.32319	0.0707571
FBgn0038504	Sur-8	-0.34441	4.77418e-07	-0.241911	0.000628572	-0.161477	0.0572147
FBgn0038516	P5cr-2	-0.350072	0.195361	-0.625575	0.0123662	0.140907	0.719843
FBgn0038525	CG14329	-0.656183	0.00259062	-0.517177	0.0157964	0.301044	0.242995
FBgn0038533	CG7523	-0.176684	0.147386	-0.41107	0.000192385	-0.176995	0.218569
FBgn0038546	CG7379	-0.0749162	0.503161	-0.231259	0.0145226	0.00536606	0.974419
FBgn0038547	CG17803	-0.881233	9.15607e-09	-0.564874	0.000200448	-0.382066	0.0320147
FBgn0038564	CG7785	0.0168013	0.935844	-0.308414	0.0348742	-0.0478302	0.841539
FBgn0038581	CG14314	-0.526147	0.00123543	-0.501283	0.00224294	-0.401775	0.0329813
FBgn0038596	CG14312	-0.639178	0.0398667	-0.790738	0.00907234	-0.54876	0.13331
FBgn0038603	PKD	-0.620551	2.61473e-10	-0.690541	1.26305e-12	-0.553311	8.73745e-08
FBgn0038606	CG15803	-0.658349	1.46675e-06	-0.573961	2.80477e-05	-0.408552	0.00844382
FBgn0038613	Vha100-4	-5.47298	1.93505e-06	-4.42793	1.54235e-06	-4.34685	2.20668e-05
FBgn0038617	CG12333	-0.346329	0.011699	-0.308287	0.028308	-0.530271	0.000180259
FBgn0038641	CG7708	-0.5487	1.70914e-06	-0.356608	0.0027682	-0.211692	0.155762
FBgn0038659	EndoA	-0.580567	5.20513e-10	-0.512583	4.24886e-08	-0.314692	0.00301966
FBgn0038720	CG6231	-0.166108	0.438416	-0.42262	0.0239791	-0.260109	0.254349
FBgn0038725	CG6184	-0.660647	1.70914e-06	-0.509109	0.000287826	-0.39615	0.0131742
FBgn0038734	CG11453	-2.08936	1.79567e-05	-1.75731	0.000333211	-1.1416	0.0466008
FBgn0038735	CG4662	-0.46655	4.33158e-07	-0.383692	4.19548e-05	-0.180382	0.130266
FBgn0038738	CG4572	-0.608549	0.00760884	-1.19232	3.5014e-08	-0.899093	0.0001434
FBgn0038752	CG4462	-0.342087	0.131988	-0.766096	0.000278724	-0.790448	0.000319487
FBgn0038753	CG4459	-2.54982	6.4768e-05	-1.61788	0.00799202	-1.46355	0.0383942
FBgn0038755	Hs6st	-0.358513	0.000885017	-0.322388	0.00341926	-0.154256	0.285635
FBgn0038761	CG17190	-0.685883	0.00386918	-0.738971	0.00198722	-0.322587	0.323135
FBgn0038809	CG16953	-0.198232	0.000625613	-0.202545	0.000500926	0.0870159	0.251167
FBgn0038815	CG5466	-0.681043	6.59618e-08	-0.76931	4.71782e-10	-0.563678	3.39204e-05
FBgn0038818	Nep4	-0.419275	0.00056046	-0.287006	0.0239926	0.0224371	0.920054
FBgn0038820	CG4000	-0.826649	3.76392e-05	-1.18451	2.32015e-09	-0.640965	0.00457259
FBgn0038837	CG3822	-0.618568	1.62283e-08	-0.545198	5.75081e-07	-0.410795	0.000674909
FBgn0038839	Ktl	-0.831376	1.27544e-06	-0.84509	8.46405e-07	-0.739888	6.58035e-05
FBgn0038850	CG17279	-1.39218	0.00900336	-1.29934	0.0122282	-1.23115	0.0320565
FBgn0038853	RhoGAP93B	-0.336901	0.000107542	-0.20593	0.0265177	-0.283147	0.00342738
FBgn0038865	cDIP	-1.08129	5.25996e-08	-0.648779	0.00184007	-0.303377	0.260306
FBgn0038872	Nelf-A	-0.243963	0.095381	-0.286914	0.0479399	-0.140424	0.468979
FBgn0038874	ETHR	-0.679077	0.00023942	-0.39026	0.0471905	0.210373	0.398689
FBgn0038877	CG3308	-0.194757	0.0331247	-0.205632	0.0260059	-0.0587365	0.671998
FBgn0038881	CG16791	-0.553577	4.73319e-11	-0.287663	0.00108356	-0.124416	0.286241
FBgn0038926	CG13409	-0.61774	6.81269e-06	-0.530003	0.000115086	-0.320069	0.0530646
FBgn0038956	CG5379	-0.799251	0.00527623	-0.781948	0.00462924	-0.335173	0.391811
FBgn0038959	CG13856	-0.378473	0.0131728	-0.355678	0.0217471	0.170909	0.409131
FBgn0038980	Octbeta1R	-0.764186	8.04957e-05	-0.687558	0.000458528	-0.370472	0.129728
FBgn0038983	CG5326	-0.248019	0.237235	-0.459447	0.0168167	-0.10984	0.714905
FBgn0039040	CG13833	-0.435265	0.234807	-0.980824	0.00324707	-0.815239	0.0304989
FBgn0039054	Cow	-0.565072	3.60074e-08	-0.41784	6.53969e-05	-0.380321	0.000847981
FBgn0039064	CG4467	-0.542775	4.49235e-09	-0.220564	0.0297737	-0.214401	0.0611911
FBgn0039065	Rad60	0.146963	0.403007	-0.338838	0.0341905	-0.0956237	0.690428
FBgn0039067	wda	0.188842	0.300435	-0.338967	0.0460156	0.149691	0.52677
FBgn0039073	CG4408	0.219862	0.334062	-0.46975	0.0209294	-1.04603	9.91646e-08
FBgn0039075	CG4393	-0.72423	4.31106e-14	-0.559107	5.4729e-09	-0.559642	3.7223e-08
FBgn0039084	CG10175	-0.316784	0.162916	-0.522861	0.0136891	-0.539578	0.0201481
FBgn0039089	beat-IV	-0.731336	4.01155e-07	-0.764839	8.99775e-08	-0.556093	0.000445745
FBgn0039114	Lsd-1	-0.558704	0.019152	-0.873262	0.000130651	-0.938565	0.000112622
FBgn0039135	CG13603	-0.275712	0.0214149	-0.290789	0.0153097	0.0267944	0.897056
FBgn0039137	CG13604	-0.355229	0.002059	-0.320936	0.00581411	-0.177554	0.232652
FBgn0039141	spas	0.0469268	0.709305	-0.195556	0.0490195	-0.146632	0.225951
FBgn0039152	Root	0.200176	0.449965	-0.623084	0.00483152	-1.00016	1.07483e-05
FBgn0039178	CG6356	-0.497645	2.66708e-06	-0.248925	0.0265337	0.0330877	0.8562
FBgn0039229	Saf-B	-0.530006	3.47075e-05	-0.290049	0.0367561	-0.177853	0.312642
FBgn0039261	CG6422	-0.0852735	0.366711	-0.262995	0.00102834	-0.122427	0.241354
FBgn0039277	CG13650	-0.591731	9.78814e-07	-0.552633	4.8118e-06	-0.270829	0.0702698
FBgn0039282	Bili	-0.614947	1.38187e-08	-0.497749	4.68639e-06	-0.368388	0.00253128
FBgn0039283	danr	-0.713016	0.00318807	-0.731919	0.00245819	-0.613916	0.0273299
FBgn0039321	CG10550	-0.180734	0.0523495	-0.302962	0.000590263	-0.361911	8.26317e-05
FBgn0039325	CG10560	-0.132022	0.714237	-0.786781	0.00364145	-0.916448	0.00128353
FBgn0039354	Lgr3	-1.36475	2.59612e-08	-1.64674	2.00421e-11	-1.20097	7.06152e-06
FBgn0039355	CG4730	0.489707	0.0904809	-0.701478	0.0270658	-0.474784	0.244607
FBgn0039356	CG5039	-0.318958	0.233866	-0.838524	0.000351884	-0.223865	0.530763
FBgn0039380	CG5890	-0.694423	0.000170216	-0.539607	0.0046625	-0.427692	0.0524652
FBgn0039396	CCAP-R	-0.583045	0.131115	-0.776543	0.0430941	-0.157699	0.792172
FBgn0039420	CG6154	-0.71951	0.00229082	-0.771803	0.00101565	-0.769935	0.00257895
FBgn0039466	CG5521	-0.131556	0.135738	-0.206192	0.0141677	-0.0380842	0.771742
FBgn0039481	Cpr97Eb	-0.556291	0.137408	-0.919673	0.0203878	0.268276	0.641544
FBgn0039482	CG14258	-1.52842	0.0611913	-2.2732	0.00499414	-1.76886	0.059306
FBgn0039485	CG17189	-0.561483	0.0320502	-0.623768	0.0175247	-0.822446	0.00248191
FBgn0039486	caix	-0.476732	0.0647642	-1.12132	2.26494e-06	-1.70253	4.08878e-12
FBgn0039507	mrt	-0.429795	2.36799e-05	-0.364622	0.000433369	-0.17957	0.175795
FBgn0039528	dsd	-0.129501	0.0845455	-0.19643	0.00581411	-0.0546172	0.602706
FBgn0039530	Tusp	-0.650824	5.00435e-13	-0.388058	2.20689e-05	-0.22275	0.0419636
FBgn0039554	CG5003	0.0906864	0.47009	-0.251196	0.017893	-0.000665522	0.997011
FBgn0039581	Moca-cyp	-0.46623	0.00366672	-0.478006	0.00306013	-0.19683	0.367814
FBgn0039584	beat-VI	-0.775939	4.01155e-07	-0.675347	9.69122e-06	-0.524989	0.00210269
FBgn0039590	CG10011	-0.509515	4.64431e-06	-0.320531	0.00627427	-0.451773	0.000173386
FBgn0039611	CG14528	-0.428488	0.0746411	-0.738941	0.00104015	-1.12105	9.42459e-07
FBgn0039612	CG14523	-0.621702	0.00199792	-0.597996	0.00382264	-0.718748	0.000943443
FBgn0039613	CG14527	-0.169761	0.6522	-0.765316	0.0162395	-0.466429	0.257521
FBgn0039617	DIP-gamma	-0.899017	9.34198e-10	-0.803071	3.28627e-08	-0.787863	3.71799e-07
FBgn0039623	CG1951	-0.0358355	0.751378	-0.18439	0.0319002	-0.214075	0.0233379
FBgn0039628	CG11841	-0.223046	0.248722	-0.495066	0.00412295	-0.367153	0.0723087
FBgn0039632	Cul5	0.0414306	0.69887	-0.18644	0.0273766	-0.167225	0.0872093
FBgn0039647	CG14509	-0.58463	7.33254e-07	-0.534357	6.64629e-06	-0.220042	0.149533
FBgn0039681	CG7582	-0.635941	2.00621e-07	-0.424392	0.00056129	-0.287969	0.0361652
FBgn0039685	Obp99b	-0.0423504	0.958324	-2.61625	9.35535e-08	-2.69439	1.33705e-07
FBgn0039688	Kul	-0.420969	0.000340739	-0.257731	0.0413397	-0.392579	0.00231551
FBgn0039696	CG7837	-0.123607	0.415919	-0.346988	0.00698265	-0.288162	0.0579241
FBgn0039703	CG7829	-0.707551	0.00358233	-0.59307	0.0182786	0.164349	0.664985
FBgn0039714	Zip99C	-0.102257	0.598749	-0.42929	0.00484402	0.237369	0.21466
FBgn0039723	CG15522	-0.842155	5.95243e-08	-0.793432	2.28209e-07	-0.735694	2.03002e-05
FBgn0039730	CG7903	-0.200002	0.0474437	-0.335424	0.000426121	0.0682694	0.648262
FBgn0039733	CG11504	-0.0904155	0.591101	-0.317884	0.021257	-0.149989	0.415046
FBgn0039734	Tace	-0.527389	5.7277e-06	-0.389148	0.00100343	-0.218361	0.145458
FBgn0039738	Mgat2	-0.561364	3.96544e-19	-0.437528	2.88039e-12	-0.194347	0.00794929
FBgn0039742	CG15528	-0.522604	0.069487	-0.685208	0.0207026	0.0743905	0.875422
FBgn0039770	CG15537	-0.804364	8.81715e-05	-0.797568	0.000105494	-0.803444	0.000310522
FBgn0039780	PH4alphaNE1	-2.86495	1.45019e-05	-3.48832	1.33787e-06	-2.55011	0.00129061
FBgn0039782	CG15539	-1.63323	0.000970128	-2.43482	1.36097e-06	-2.74551	3.39853e-05
FBgn0039790	CG2246	-0.309906	0.000415217	-0.393237	5.03168e-06	-0.13379	0.24847
FBgn0039800	Npc2g	-0.345292	0.142709	-0.512815	0.021639	-0.438781	0.0911287
FBgn0039801	Npc2h	-1.29502	3.32337e-13	-1.19373	2.50319e-11	-0.896724	3.14423e-06
FBgn0039808	CG12071	-0.616885	0.00130308	-0.523127	0.00794581	-0.272413	0.284775
FBgn0039809	CG15547	-0.522154	0.00522827	-0.496271	0.0081441	-0.209121	0.415577
FBgn0039816	CG11317	-0.955783	4.91491e-11	-0.808358	2.16218e-08	-0.641865	5.38157e-05
FBgn0039817	CG15553	-1.40285	7.90436e-05	-1.39064	0.000134685	-0.951733	0.0220449
FBgn0039862	kek6	-0.454066	1.67582e-07	-0.19949	0.0330643	-0.139911	0.220231
FBgn0039889	Arl4	-0.278142	0.0025288	-0.263533	0.0048499	-0.0240575	0.883806
FBgn0039890	CG2316	-0.283794	0.000789817	-0.279575	0.00104999	-0.0672982	0.604973
FBgn0039900	Syt7	-0.415138	0.00241496	-0.353701	0.0120125	-0.0924733	0.666484
FBgn0039908	Asator	-0.435709	4.0662e-08	-0.245988	0.00328901	-0.107488	0.336061
FBgn0039911	CG1909	-0.636734	6.94773e-11	-0.509923	2.02447e-07	-0.316674	0.00483067
FBgn0039914	mav	-0.190377	0.214101	-0.35342	0.0133263	-0.182801	0.317737
FBgn0039924	PIP4K	-0.225984	0.0315235	-0.271174	0.00893855	0.0187345	0.920499
FBgn0039925	Kif3C	-0.846919	5.92207e-08	-0.543477	0.000751779	-0.253218	0.225649
FBgn0039927	CG11155	-0.541412	1.65694e-07	-0.420434	6.40202e-05	-0.239614	0.0602018
FBgn0039937	fd102C	-0.836843	0.00032822	-0.73778	0.00114966	-0.385119	0.209497
FBgn0039942	CG17163	-0.141266	0.33125	-0.28246	0.0326805	-0.18566	0.266565
FBgn0039970	CG17508	-0.111699	0.394213	-0.29652	0.00826753	0.112235	0.472525
FBgn0040020	MED21	0.0987071	0.628878	-0.472183	0.00308382	-0.239139	0.241209
FBgn0040071	tara	-0.474251	7.0386e-06	-0.653188	3.21708e-10	-0.425323	0.000207094
FBgn0040099	lectin-28C	-0.779104	0.000126215	-0.719349	0.000502009	0.0967252	0.77568
FBgn0040230	dbo	-0.158386	0.119427	-0.277357	0.00333404	-0.121577	0.335098
FBgn0040238	Best1	-0.30692	0.000382626	-0.22993	0.0110184	-0.0208544	0.894453
FBgn0040259	Ugt86Da	-0.19701	0.191762	-0.381256	0.0056243	-0.486614	0.000646411
FBgn0040281	Aplip1	-0.637456	2.51345e-12	-0.531054	5.10182e-09	-0.387596	0.000107834
FBgn0040344	CG3711	-0.489881	1.43106e-06	-0.319345	0.00253768	-0.239632	0.0530452
FBgn0040348	CG3703	-0.529059	4.48231e-06	-0.553624	9.77484e-07	-0.344678	0.00912428
FBgn0040351	CG11638	-0.802311	1.40924e-06	-0.627725	0.000193475	-0.50706	0.0070752
FBgn0040364	CG11378	-0.343756	0.0624699	-0.459889	0.0105537	-0.423415	0.0394199
FBgn0040370	CG13375	-0.810068	2.68109e-06	-0.574226	0.00126472	-0.512226	0.0100195
FBgn0040375	CG13760	-0.435171	0.000126044	-0.398865	0.000445212	-0.195306	0.174095
FBgn0040376	CG13759	-0.812338	0.00399586	-0.647964	0.0251785	-0.65118	0.0572147
FBgn0040384	CG32795	-0.0993433	0.26219	-0.210291	0.00821254	-0.147465	0.125013
FBgn0040395	Unc-76	-0.537634	1.01611e-09	-0.414158	3.06029e-06	-0.234901	0.0252638
FBgn0040397	CG3655	-0.0348515	0.810369	-0.25868	0.0157495	-0.38923	0.000371745
FBgn0040465	Dlip3	-0.519627	0.00397182	-0.56964	0.00111133	-0.205068	0.403403
FBgn0040502	CG8343	-0.78429	0.004521	-0.765599	0.00627427	0.416315	0.243129
FBgn0040608	CG14246	-0.686226	0.206203	-1.32647	0.0249403	-0.574202	0.414825
FBgn0040629	CG18673	-2.15402	0.000162245	-3.84426	8.54815e-12	-2.65249	1.10145e-05
FBgn0040636	CG13255	-0.380491	0.0194343	-0.5404	0.000748273	0.0667179	0.799661
FBgn0040726	dpr1	-0.852707	5.5303e-07	-0.675549	8.77222e-05	-0.74666	4.01661e-05
FBgn0040732	CG16926	-1.78132	2.70303e-15	-2.52962	7.59346e-30	-1.20722	6.16424e-07
FBgn0040733	CG15068	-0.886234	0.00537777	-0.736837	0.025821	-0.0425691	0.94196
FBgn0040777	CG14767	-0.188901	0.0102393	-0.159058	0.0372314	-0.0593377	0.585218
FBgn0040778	CG17977	-0.527226	0.0121365	-0.607145	0.00298383	-0.219272	0.449206
FBgn0040823	dpr6	-0.615167	0.00105281	-0.511611	0.00799202	-0.423303	0.0571068
FBgn0040832	CG8012	-0.447451	0.0202958	-0.979513	4.91206e-08	-1.00097	1.10914e-07
FBgn0040849	Ir41a	-0.672078	0.248332	-1.37141	0.0490479	0.10455	0.910038
FBgn0040850	CG15210	-0.377643	0.0488185	-0.642043	0.000470278	-0.336282	0.149474
FBgn0040877	CG12994	-0.707591	0.00519075	-1.31351	7.93675e-08	-1.27176	2.53489e-07
FBgn0040922	CG15036	-1.80587	0.0062469	-1.62304	0.0161408	-1.72612	0.0254321
FBgn0041097	robo3	-0.859883	1.54782e-11	-0.727575	1.0642e-08	-0.685371	3.85852e-07
FBgn0041160	comm2	-1.01714	2.15862e-07	-0.55016	0.00871025	-0.737227	0.000632943
FBgn0041180	Tep4	-0.575658	1.78297e-07	-0.323525	0.00559896	-0.472508	7.41394e-05
FBgn0041630	Hexo1	-0.407078	0.0157657	-0.356146	0.039818	-0.53757	0.00250798
FBgn0041706	CG3253	-0.624966	0.00139596	-0.45555	0.0240807	-0.127194	0.676796
FBgn0041707	7B2	-0.6145	9.69855e-06	-0.49287	0.000528256	-0.402945	0.0116976
FBgn0041711	yellow-e	-0.930505	0.00336077	-0.811155	0.0172011	-1.27897	0.000152826
FBgn0041712	yellow-d	-0.94778	3.29955e-06	-0.798672	0.000117026	-0.0953286	0.784374
FBgn0041723	rho-5	-0.425492	6.80464e-07	-0.413429	1.03829e-06	-0.240065	0.0155921
FBgn0041781	SCAR	-0.177389	0.000809453	-0.117586	0.0362813	-0.0652284	0.368867
FBgn0042111	CG18766	-0.506455	8.85493e-07	-0.445594	1.66687e-05	-0.252361	0.0392675
FBgn0042119	Cpr65Au	-0.415695	0.00868254	-0.374024	0.0213401	-0.685783	1.96337e-05
FBgn0042132	CG18809	-0.371845	0.000103964	-0.261095	0.00878305	0.0408706	0.801784
FBgn0042185	MCU	-0.0935193	0.680162	-0.467476	0.00727055	-0.238308	0.287989
FBgn0042627	FASN2	-0.812352	0.0570627	-1.37714	0.000859332	-1.2567	0.00557837
FBgn0042630	Sox21b	-0.623877	5.68889e-07	-0.414424	0.000952516	-0.348463	0.012344
FBgn0043005	prt	-2.29677	1.54967e-05	-2.68115	4.17283e-07	-2.51388	1.0113e-05
FBgn0043535	Obp57a	-0.146146	0.641898	-0.852497	0.00038265	-0.247809	0.469085
FBgn0043791	phu	-1.42766	0.0249842	-1.71022	0.00662496	-1.02481	0.192533
FBgn0044048	Ilp5	-0.273918	0.436538	-1.05323	0.000238541	-1.94315	3.65201e-11
FBgn0044050	Ilp3	-0.0723288	0.819676	-0.757661	0.000748273	-0.749064	0.00232711
FBgn0044323	Cka	-0.196729	0.00375725	-0.150577	0.0339465	-0.0508647	0.622704
FBgn0044324	Chro	-0.0355513	0.789266	-0.206772	0.041397	-0.14775	0.229139
FBgn0044328	CG32052	-0.728863	2.54239e-06	-0.577915	0.000231596	-0.511682	0.00311854
FBgn0045038	Proc	-0.39984	0.0885994	-0.539723	0.0172552	-0.792324	0.000667413
FBgn0045064	bwa	-0.489719	2.39538e-05	-0.387324	0.00101055	0.0774049	0.676254
FBgn0045073	Stim	-0.126352	0.119046	-0.244675	0.0011526	-0.099084	0.327514
FBgn0046225	CG17230	-0.217327	0.1399	-0.53381	2.52645e-05	0.118007	0.536795
FBgn0050021	metro	-0.620821	1.24456e-16	-0.513248	6.76966e-12	-0.338569	4.43541e-05
FBgn0050083	CG30083	-0.430317	0.324642	-1.15006	0.00376013	-0.942605	0.0393953
FBgn0050089	CG30089	-0.700097	6.12395e-12	-0.598986	3.7265e-09	-0.352372	0.00205509
FBgn0050104	NT5E-2	-0.455596	2.1874e-05	-0.411021	9.14358e-05	-0.756656	8.79586e-13
FBgn0050106	CCHa1-R	-1.1141	2.87667e-06	-0.733769	0.00172665	-0.363552	0.242582
FBgn0050115	GEFmeso	-0.603983	2.80739e-07	-0.284171	0.0242236	-0.0562431	0.7762
FBgn0050145	Obp57e	-4.66669	4.52174e-05	-4.11015	0.000338681	-4.3922	0.000597915
FBgn0050158	CG30158	-1.05379	1.14125e-06	-0.979395	6.89286e-06	-1.24763	2.57713e-08
FBgn0050163	Cpr60D	-0.976156	0.00750515	-1.09117	0.00523643	-0.744494	0.10934
FBgn0050172	CG30172	-0.597765	3.37354e-05	-0.477407	0.00114966	-0.367398	0.0320105
FBgn0050271	CG30271	-0.873666	0.0689163	-1.53116	0.00383843	-1.26891	0.0191631
FBgn0050289	CG30289	-0.884156	0.0449884	-2.00873	6.89868e-06	-2.82681	3.9444e-09
FBgn0050295	Ipk1	-1.30925	4.04485e-10	-1.06867	3.7336e-07	-1.21537	2.75536e-08
FBgn0050345	CG30345	-0.441274	0.0098518	-0.547558	0.00176075	-0.397462	0.0443891
FBgn0050361	mtt	-0.857784	2.20614e-08	-0.611084	8.2816e-05	-0.603535	0.000313796
FBgn0050372	Asap	-0.263003	0.00172391	-0.195449	0.0262192	-0.0773804	0.528636
FBgn0050392	CG30392	-0.24085	0.0445222	-0.38335	0.000660909	-0.0205711	0.922313
FBgn0050411	CG30411	-1.06549	0.00175531	-1.00741	0.00398711	0.178836	0.744306
FBgn0050418	nord	-0.771851	0.000205121	-0.696507	0.000850689	-0.737218	0.000733698
FBgn0050419	CG30419	-1.00277	5.99901e-05	-0.861644	0.000733555	-0.830467	0.00293402
FBgn0050431	CG30431	-0.26576	0.147301	-0.612447	0.000200662	-0.712336	4.09751e-05
FBgn0050446	Tdc2	-2.55609	4.08009e-08	-2.6321	1.0226e-08	-3.27609	8.15677e-12
FBgn0050456	CG30456	-0.418637	0.00436085	-0.462487	0.00141765	-0.190338	0.322224
FBgn0050463	CG30463	-0.309699	0.0118725	-0.479975	5.859e-05	-0.291777	0.0390308
FBgn0050489	Cyp12d1-p	0.115953	0.867979	-1.095	0.0361455	-0.160637	0.848944
FBgn0051030	CG31030	-0.401026	0.00456749	-0.362952	0.0120125	-0.331811	0.043332
FBgn0051038	CG31038	-0.470374	3.58555e-10	-0.403446	7.16929e-08	-0.495017	1.62925e-10
FBgn0051051	CG31051	-0.699343	0.000439177	-0.681758	0.0005038	-0.340437	0.186815
FBgn0051064	CG31064	-0.494672	2.03747e-10	-0.394321	3.9847e-07	-0.333986	7.93761e-05
FBgn0051072	Lerp	-0.356619	6.0729e-05	-0.252828	0.00669143	-0.110603	0.374403
FBgn0051098	CG31098	-0.324643	0.0136962	-0.398191	0.00268351	-0.349285	0.0152717
FBgn0051118	RabX4	-0.461703	0.000115494	-0.414211	0.000455185	-0.304373	0.0299299
FBgn0051119	HDAC11	-0.540895	0.000197923	-0.353424	0.0211974	-0.0931876	0.686833
FBgn0051122	CG31122	-0.390405	0.000113125	-0.448216	8.33494e-06	-0.209596	0.0956409
FBgn0051157	CG31157	-7.58494	7.2231e-07	-9.01885	4.14208e-07	-7.03277	5.72411e-06
FBgn0051163	SKIP	0.0510208	0.780877	-0.311479	0.0244764	-0.205915	0.228837
FBgn0051189	CG31189	-0.47885	0.0308872	-0.619447	0.00318211	-0.317823	0.235191
FBgn0051191	CG31191	-1.22464	1.35416e-07	-1.28094	2.75837e-08	-1.05762	2.20668e-05
FBgn0051200	CG31200	-0.331721	0.00669159	-0.450547	0.000168301	-0.151146	0.353821
FBgn0051207	CG31207	-0.395859	0.0266728	-0.467786	0.00852674	-0.40328	0.04556
FBgn0051217	modSP	-0.179666	0.266649	-0.374492	0.0102414	-0.276158	0.11166
FBgn0051221	CG31221	-0.350853	0.00686926	-0.280981	0.0384159	-0.104465	0.588366
FBgn0051224	CG31224	-0.246841	0.000274104	-0.297893	8.55071e-06	-0.251778	0.000605576
FBgn0051313	CG31313	-0.343404	0.0843683	-0.779805	1.74954e-05	-0.568472	0.00537866
FBgn0051323	CG31323	-0.757988	0.000103333	-0.577257	0.00399877	-0.247753	0.352428
FBgn0051342	CG31342	0.0292427	0.783657	-0.253299	0.00104015	-0.0791331	0.472353
FBgn0051345	CG31345	-0.576539	0.0157309	-0.507736	0.0400765	-0.463898	0.106482
FBgn0051357	CG31357	-0.178964	0.219951	-0.38257	0.00385588	-0.0552151	0.801113
FBgn0051361	dpr17	-0.69904	3.03395e-10	-0.584069	1.04993e-07	-0.225374	0.10934
FBgn0051363	Jupiter	-0.117415	0.418916	-0.397295	0.000999096	-0.282641	0.0459608
FBgn0051368	CG31368	-0.724012	0.00325743	-0.648385	0.0104054	-0.568575	0.048494
FBgn0051380	CG31380	-4.19564	0.0141333	-4.87254	0.00445834	-5.38728	0.00257235
FBgn0051388	CG31388	-0.547892	0.000182538	-0.535877	0.000224786	-0.350664	0.0435693
FBgn0051475	CG31475	-0.744654	9.81866e-05	-0.726427	0.00010279	-0.441319	0.0554898
FBgn0051538	CG31538	-0.657387	2.26826e-05	-0.393275	0.0141899	-0.162187	0.462178
FBgn0051638	CG31638	-0.428969	1.09513e-06	-0.33585	0.00014956	-0.275331	0.00564731
FBgn0051646	DIP-theta	-0.910338	7.18531e-06	-0.797285	0.000104211	-0.620305	0.00744498
FBgn0051660	smog	-0.57534	1.36343e-07	-0.277883	0.0175025	-0.11542	0.473386
FBgn0051665	wry	-0.914249	1.10479e-09	-0.84039	2.27071e-08	-0.88899	1.2973e-08
FBgn0051676	CG31676	-0.300557	0.0179595	-0.332784	0.00756273	-0.0696864	0.723305
FBgn0051683	CG31683	-6.74609	8.6937e-07	-4.8622	4.84639e-09	-4.21004	1.29264e-08
FBgn0051708	DIP-zeta	-0.741088	0.00109607	-0.869859	0.0001023	-0.678354	0.00784332
FBgn0051712	CG31712	-0.549516	0.000885017	-0.385372	0.0271909	-0.0688936	0.807092
FBgn0051721	Trim9	-0.658291	1.24852e-05	-0.602376	5.83825e-05	-0.553064	0.000756715
FBgn0051760	CG31760	-0.668439	5.87511e-07	-0.643951	1.4998e-06	-0.441741	0.00352084
FBgn0051774	fred	-0.558769	0.000582364	-0.355023	0.0382242	-0.286225	0.158769
FBgn0051778	CG31778	-0.492803	0.0329091	-0.684282	0.00228163	-0.280981	0.354522
FBgn0051814	CG31814	-0.676738	0.000459809	-0.733364	0.00012709	-0.668962	0.00142006
FBgn0051961	TBCC	-0.129763	0.335453	-0.28717	0.0160596	0.0975669	0.571044
FBgn0052057	dpr10	-0.662327	1.08388e-05	-0.763867	2.92368e-07	-0.297944	0.117145
FBgn0052085	CG32085	-0.656441	1.1779e-06	-0.671717	5.35641e-07	-0.695899	6.6702e-07
FBgn0052100	CG32100	-0.18763	0.303298	-0.485889	0.00230221	-0.179853	0.420362
FBgn0052105	Lmx1a	-0.87951	2.82531e-05	-0.546	0.0101552	-0.38827	0.131212
FBgn0052177	Ndfip	-0.214023	0.0185256	-0.302081	0.000660173	0.0118293	0.942191
FBgn0052183	Ccn	-0.653466	1.08139e-05	-0.690238	2.8413e-06	-0.470945	0.0047437
FBgn0052204	CG32204	-1.14043	2.30589e-06	-1.38885	6.11904e-09	-1.25738	7.08781e-07
FBgn0052206	CG32206	-0.699083	1.72891e-06	-0.630369	1.80623e-05	-0.524075	0.00118956
FBgn0052225	CG32225	-0.720209	1.25084e-06	-0.678321	5.23495e-06	-0.47197	0.00523347
FBgn0052226	Pex23	-0.308673	0.00239765	-0.301137	0.00330585	-0.176557	0.170045
FBgn0052227	gogo	-0.595912	0.000187741	-0.386843	0.0205671	-0.258121	0.205526
FBgn0052243	CG32243	-0.119454	0.433136	-0.311265	0.0185664	0.00938087	0.968461
FBgn0052264	CG32264	-0.437828	8.34067e-05	-0.320019	0.00586785	-0.208624	0.141802
FBgn0052282	Drsl4	-1.49597	1.1309e-09	-1.73645	2.88039e-12	-1.68435	5.37794e-11
FBgn0052333	CG32333	-0.628256	1.21552e-07	-0.526597	9.6293e-06	-0.449984	0.000518441
FBgn0052392	CG32392	-1.29492	6.27766e-07	-1.45867	1.69943e-08	-1.00316	0.000525376
FBgn0052406	PVRAP	-0.998057	4.57901e-06	-0.970169	8.79738e-06	-0.880363	0.000203044
FBgn0052407	CG32407	-0.384421	0.00405039	-0.470415	0.00028859	-0.338264	0.0239583
FBgn0052428	CG32428	-0.123885	0.345957	-0.263334	0.027199	-0.0551105	0.76134
FBgn0052438	SMC5	0.0971493	0.510026	-0.369909	0.00315013	-0.170385	0.297606
FBgn0052506	CG32506	-0.556125	0.000125978	-0.349102	0.02271	-0.102563	0.654398
FBgn0052521	CG32521	-0.380091	8.35661e-09	-0.334678	4.34232e-07	-0.296667	2.98265e-05
FBgn0052523	CG32523	-0.77618	0.0185391	-0.938836	0.0039147	0.263024	0.585357
FBgn0052532	CG32532	-0.543334	0.00386918	-0.432347	0.0232328	-0.0856438	0.778872
FBgn0052544	CG32544	-0.637209	8.83119e-06	-0.54113	0.000183213	-0.37145	0.0271999
FBgn0052547	CG32547	-0.643634	1.68931e-06	-0.502952	0.00023344	-0.240462	0.165568
FBgn0052600	dpr8	-0.666231	8.41757e-08	-0.535225	2.0352e-05	-0.480661	0.000409786
FBgn0052647	CG32647	-0.839061	1.97954e-12	-1.04694	7.08903e-19	-0.635617	5.05003e-07
FBgn0052666	Drak	-0.507533	1.24027e-07	-0.502861	1.62161e-07	-0.462474	6.67735e-06
FBgn0052672	Atg8a	-0.177462	0.0617502	-0.282296	0.00172761	0.153051	0.178462
FBgn0052683	CG32683	-0.552689	8.45724e-06	-0.440914	0.000426199	-0.15499	0.368076
FBgn0052699	LPCAT	-0.221367	0.0447535	-0.252255	0.0228144	-0.110448	0.464358
FBgn0052706	CG32706	-1.11726	0.00808347	-1.23521	0.00300396	-0.300412	0.640361
FBgn0052758	CG32758	-0.279754	0.000260543	-0.327596	1.58512e-05	-0.366161	3.62206e-06
FBgn0052772	CG32772	-0.300487	0.00071891	-0.47831	6.54884e-08	-0.082779	0.534263
FBgn0052813	CG32813	-0.532039	6.07809e-06	-0.290979	0.0208301	0.0755064	0.694299
FBgn0052815	CG32815	-0.671026	9.98284e-08	-0.5387	2.17029e-05	-0.451283	0.00131824
FBgn0052850	CG32850	-0.270258	0.0272947	-0.319641	0.00873746	-0.122777	0.464318
FBgn0052944	CG32944	-0.79724	2.45634e-09	-0.584366	1.34925e-05	-0.329574	0.04255
FBgn0052982	CG32982	-0.473673	1.44832e-08	-0.274873	0.00116579	-0.24007	0.0122094
FBgn0053080	CG33080	-0.64052	1.03357e-06	-0.648629	8.26508e-07	-0.682553	7.61558e-07
FBgn0053094	Synd	-0.38196	4.12118e-08	-0.315772	6.93643e-06	-0.450177	2.99639e-10
FBgn0053108	CG33108	-0.242496	0.373635	-0.566733	0.0150062	-0.132456	0.716447
FBgn0053143	CG33143	-0.475299	2.25073e-07	-0.212205	0.0335225	-0.158911	0.188345
FBgn0053144	CG33144	-0.254085	6.48114e-05	-0.165781	0.0127676	-0.00087311	0.994028
FBgn0053147	Hs3st-A	-0.456575	5.02305e-06	-0.29138	0.00539617	-0.0310202	0.863932
FBgn0053178	CG33178	-0.477529	0.00239413	-0.939156	8.39954e-10	-0.271672	0.169362
FBgn0053179	beat-IIIb	-0.672367	4.69691e-08	-0.523899	2.29177e-05	-0.300095	0.0438865
FBgn0053200	VepD	-0.529477	0.00900336	-0.423899	0.0358319	-0.294971	0.18622
FBgn0053202	dpr11	-0.79961	4.00701e-07	-0.681806	1.88622e-05	-0.581023	0.000842238
FBgn0053203	CG33203	-0.55886	2.72116e-12	-0.386708	1.20122e-06	-0.35197	4.66751e-05
FBgn0053481	dpr7	-0.440109	3.74171e-05	-0.283144	0.0118378	-0.00247178	0.989185
FBgn0053503	Cyp12d1-d	-1.54369	0.0115213	-2.50139	3.44533e-05	-2.37347	0.000201275
FBgn0053512	dpr4	-0.714894	6.71587e-10	-0.519582	9.00118e-06	-0.233299	0.113892
FBgn0053513	Nmdar2	-0.725909	1.46169e-08	-0.508466	9.5387e-05	-0.210865	0.217251
FBgn0053516	dpr3	-0.596529	2.44095e-07	-0.511985	8.39594e-06	-0.322935	0.0160778
FBgn0053517	Dop2R	-0.982218	1.60992e-08	-0.79183	6.27095e-06	-0.710184	0.00018367
FBgn0053523	CG33523	-0.31052	0.000573082	-0.310866	0.000620269	-0.351683	0.000270679
FBgn0053527	SIFa	-2.01661	0.00358395	-5.05756	9.43167e-12	-5.73097	2.51276e-10
FBgn0053531	Ddr	-0.867136	1.02158e-09	-0.7002	7.99176e-07	-0.578579	0.000170177
FBgn0053543	CG33543	-1.07613	1.61714e-08	-1.05666	2.94437e-08	-0.972379	1.75941e-06
FBgn0053548	SmydA-8	-0.652285	0.0187767	-0.580308	0.0428085	-1.418	1.67782e-07
FBgn0053556	form3	-0.402318	0.057878	-0.438629	0.0397461	-0.115102	0.724037
FBgn0053639	CG33639	-0.762676	6.50308e-06	-0.4015	0.0247218	-0.101617	0.715354
FBgn0053653	Cadps	-0.472552	1.69267e-05	-0.308409	0.00777639	-0.265339	0.0450324
FBgn0053926	CG33926	-0.512527	0.181819	-0.881273	0.0133413	-1.60945	4.91375e-06
FBgn0053993	CG33993	-0.749282	0.006361	-0.869002	0.00116962	-0.150126	0.723152
FBgn0054041	CG34041	-1.37431	0.18187	-3.73093	0.00932445	-1.97938	0.144013
FBgn0058160	CG40160	-0.299974	0.00968084	-0.319405	0.00679289	-0.379684	0.00221327
FBgn0061515	endos	0.130365	0.0987864	-0.193236	0.0114151	-0.0603866	0.589086
FBgn0062412	Ctr1B	-0.322391	0.0470398	-0.37508	0.0202326	-0.215457	0.303032
FBgn0062978	CG31808	-0.417634	0.000360035	-0.338656	0.00499046	-0.118505	0.486719
FBgn0063368	Gpb5	-0.620527	0.00304656	-0.614557	0.0030092	-0.470861	0.0611868
FBgn0063923	Kaz1-ORFB	-1.18095	2.98181e-12	-1.20385	1.2262e-12	-1.10742	3.83296e-10
FBgn0066101	LpR1	-0.620975	1.03393e-10	-0.520865	5.99571e-08	-0.408429	9.72474e-05
FBgn0067779	dbr	-0.717153	1.2738e-08	-0.70381	2.43649e-08	-0.347397	0.0199857
FBgn0069969	CG40498	-0.673497	2.76649e-10	-0.523731	1.10324e-06	-0.185522	0.192533
FBgn0082582	tmod	-0.406911	2.30589e-06	-0.226032	0.0143885	-0.136358	0.237122
FBgn0083228	Frq2	-0.54541	2.72949e-05	-0.435474	0.00109509	-0.274103	0.0910792
FBgn0083949	CG34113	-0.648146	1.21734e-09	-0.439293	5.44501e-05	-0.41223	0.000441395
FBgn0083950	CG34114	-0.726658	1.25069e-08	-0.580568	6.4162e-06	-0.452079	0.00143059
FBgn0083963	Nlg3	-0.749568	3.58663e-10	-0.538589	8.04977e-06	-0.582385	4.35132e-06
FBgn0083970	CG34134	-0.516672	0.00277335	-0.38977	0.0162745	-0.061009	0.820475
FBgn0083975	Nlg4	-0.620927	2.09793e-06	-0.641364	7.35913e-07	-0.641043	2.5789e-06
FBgn0083991	CG34155	-0.60574	0.00061595	-0.422364	0.0225281	-0.0281877	0.929942
FBgn0085188	CG34159	-0.0905731	0.570021	-0.305739	0.0202766	-0.113533	0.5425
FBgn0085248	CG34219	-1.26306	9.16933e-07	-1.31255	4.22122e-08	-0.962116	0.000950682
FBgn0085280	CG34251	-3.28995	0.000227401	-3.21304	0.000388549	-3.31672	0.000616925
FBgn0085334	CG34305	-0.766735	0.0105011	-0.81496	0.0064569	-0.136268	0.774311
FBgn0085360	CG34331	-0.217444	0.237732	-0.372883	0.0289033	-0.141948	0.555831
FBgn0085370	Pde11	-0.218622	0.00705245	-0.25821	0.00130587	-0.0396436	0.76134
FBgn0085376	CG34347	-0.893382	1.46381e-09	-0.513769	0.000618471	-0.201802	0.313628
FBgn0085380	CG34351	-0.69313	2.16133e-06	-0.732712	4.28585e-07	-0.306619	0.0928658
FBgn0085382	CG34353	-0.872283	6.3902e-06	-0.784664	5.72803e-05	-0.620796	0.00444241
FBgn0085383	CG34354	-0.572127	4.90216e-06	-0.549188	1.26071e-05	-0.324534	0.0292886
FBgn0085384	CG34355	-0.400644	1.54899e-05	-0.206344	0.0403729	-0.102208	0.444513
FBgn0085385	bma	-0.784541	3.57077e-09	-0.754232	1.12286e-08	-0.605512	2.35521e-05
FBgn0085386	CG34357	-0.966185	2.62403e-11	-0.733977	4.95507e-07	-0.77989	3.95727e-07
FBgn0085390	Dgk	-0.596947	5.64171e-09	-0.417991	5.53362e-05	-0.230131	0.0684546
FBgn0085395	Shawl	-0.858774	2.0367e-07	-0.768929	3.15137e-06	-0.725329	4.57249e-05
FBgn0085397	Fili	-0.640553	0.00124877	-0.582307	0.00336064	-0.369914	0.129901
FBgn0085399	CG34370	-0.520009	3.74029e-05	-0.329752	0.0132041	-0.146951	0.411441
FBgn0085407	Pvf3	-0.700415	3.72735e-06	-0.671926	9.51007e-06	-0.635866	9.69346e-05
FBgn0085408	Shroom	-0.384422	0.00216933	-0.342488	0.00744733	-0.176469	0.283973
FBgn0085409	smal	-0.405041	7.0268e-05	-0.245559	0.0233337	-0.103493	0.484561
FBgn0085410	TrissinR	-0.344409	0.048675	-0.424537	0.0128706	-0.197331	0.37401
FBgn0085414	dpr12	-0.585194	7.32717e-09	-0.458833	7.18897e-06	-0.305241	0.00904471
FBgn0085417	natalisin	-0.997586	0.161	-1.99753	0.00212823	-2.34173	0.000715857
FBgn0085419	Rgk2	-0.845308	8.67248e-09	-0.81016	3.20639e-08	-0.638757	6.18077e-05
FBgn0085420	DIP-delta	-0.688195	0.000380641	-0.535597	0.0074476	-0.390756	0.102429
FBgn0085421	Epac	-0.654941	2.29913e-07	-0.526437	4.1804e-05	-0.266985	0.0941383
FBgn0085422	CG34393	-0.881091	3.07481e-07	-0.982068	6.95385e-09	-0.63634	0.00101886
FBgn0085426	Rgk3	-0.388309	0.0913068	-0.584221	0.00802008	-0.0640338	0.86499
FBgn0085431	CG34402	-1.44464	0.000463023	-1.64734	6.2386e-05	-1.84635	2.43141e-05
FBgn0085433	CG34404	-0.613435	1.41096e-08	-0.528137	9.72146e-07	-0.274333	0.0351247
FBgn0085437	CG34408	-0.398046	7.11996e-06	-0.247893	0.00819065	-0.0446665	0.764707
FBgn0085483	CG34454	-0.538472	0.0587444	-1.13711	2.97307e-05	-1.20418	2.6167e-05
FBgn0086348	se	-0.726687	0.000895183	-0.496443	0.0288054	-0.00613032	0.987343
FBgn0086359	Invadolysin	-0.252643	0.0628637	-0.269225	0.0487285	0.0695699	0.740487
FBgn0086370	sra	-0.32226	0.00654785	-0.312592	0.00943793	-0.212386	0.144013
FBgn0086408	stl	-0.660556	0.0176738	-0.666605	0.0189151	-0.687552	0.0232922
FBgn0086442	mib2	-0.174228	0.0361533	-0.228423	0.00481608	-0.103531	0.330365
FBgn0086558	Ubi-p5E	-0.0574921	0.661237	-0.260662	0.00991721	-0.0915278	0.524573
FBgn0086604	CG12484	-0.578427	1.20716e-11	-0.483458	1.08155e-08	-0.217629	0.0345366
FBgn0086677	jeb	-0.394304	0.0015546	-0.352782	0.00547112	-0.345604	0.01348
FBgn0086686	l(3)L1231	-0.232585	0.015144	-0.252003	0.00884318	-0.0469828	0.758137
FBgn0086687	Desat1	-0.210529	0.340008	-0.717626	9.98407e-05	-0.160716	0.565929
FBgn0086704	stops	-0.55512	3.0452e-08	-0.547179	4.41506e-08	-0.581325	3.05618e-08
FBgn0086778	nAChRalpha7	-0.482085	6.9388e-05	-0.368777	0.00323814	-0.150977	0.373474
FBgn0086784	stmA	-0.413234	4.95592e-10	-0.367736	2.92433e-08	-0.329567	3.04044e-06
FBgn0086855	CG17078	0.119108	0.391364	-0.374125	0.00184586	-0.12528	0.462198
FBgn0086909	CG31751	-0.513492	5.14472e-07	-0.583806	1.41704e-08	-0.392495	0.000593799
FBgn0086913	Rab26	-0.735466	6.5334e-13	-0.572568	2.33299e-08	-0.376786	0.0010001
FBgn0087005	rtp	-0.338565	6.62733e-05	-0.199128	0.0288289	-0.165688	0.122895
FBgn0087007	bbg	-0.467058	0.00151301	-0.422077	0.00499414	-0.550682	0.000423812
FBgn0243486	rdo	-0.581451	6.07228e-05	-0.431563	0.00397042	-0.0555564	0.825122
FBgn0250755	CG42233	-0.475662	0.000308488	-0.329871	0.0179577	-0.161562	0.374128
FBgn0250791	alphaSnap	-0.310741	0.000468615	-0.209356	0.0260248	-0.0762425	0.570544
FBgn0250867	CG42238	-0.578133	1.40277e-08	-0.477985	3.12742e-06	-0.0672278	0.6858
FBgn0250907	Cht10	-0.0802998	0.861098	-0.705556	0.0418095	-0.755739	0.0501264
FBgn0250908	beat-VII	-0.815926	6.76732e-08	-0.723672	1.93884e-06	-0.732705	5.12507e-06
FBgn0250910	Octbeta3R	-0.934636	2.29202e-11	-0.754028	7.06409e-08	-0.614258	4.80125e-05
FBgn0259111	Ndae1	-0.451476	1.26618e-10	-0.533077	1.10413e-14	-0.473044	5.64836e-11
FBgn0259139	glo	-0.200905	0.00807193	-0.191772	0.0128772	-0.0111012	0.935427
FBgn0259143	CG42258	-0.320773	0.00286875	-0.353784	0.000971315	0.0473183	0.790696
FBgn0259146	fid	-0.579147	2.37416e-07	-0.348228	0.0024301	-0.29859	0.0227254
FBgn0259150	CG42265	-0.633793	1.89042e-15	-0.405697	3.91423e-07	-0.309738	0.000422016
FBgn0259162	RunxB	-0.797717	0.0286053	-0.870772	0.00941921	-0.69409	0.115185
FBgn0259163	CG42268	-0.423083	1.76592e-08	-0.262389	0.000738311	-0.107445	0.303113
FBgn0259164	CG42269	-0.0105579	0.989914	-0.978894	0.00681475	-0.478878	0.300468
FBgn0259176	bun	-0.12636	0.232302	-0.429161	1.93612e-06	-0.336795	0.000684586
FBgn0259178	5PtaseI	-0.37847	2.61451e-05	-0.361197	5.83821e-05	-0.248367	0.0172586
FBgn0259212	cno	-0.238949	0.094541	-0.402483	0.00267407	-0.465908	0.00101689
FBgn0259213	CG42313	-0.610667	7.7178e-10	-0.416266	3.58081e-05	-0.0895841	0.554609
FBgn0259222	CG42322	-0.723497	7.5805e-18	-0.542923	1.4238e-10	-0.438514	1.28267e-06
FBgn0259224	CG42324	-0.415216	0.00324364	-0.422254	0.00294264	-0.207643	0.258295
FBgn0259229	CG42329	-0.563983	0.00963616	-0.598478	0.0043859	-0.404357	0.107988
FBgn0259231	CCKLR-17D1	-1.39515	4.04485e-10	-0.894903	4.66779e-05	-0.868425	0.000310473
FBgn0259241	CG42339	-0.911542	1.04263e-06	-0.896576	1.42764e-06	-0.423894	0.0589123
FBgn0259242	CG42340	-0.600095	1.486e-05	-0.345259	0.0178064	-0.108501	0.613632
FBgn0259244	CG42342	-0.845617	2.29049e-17	-0.750248	5.04856e-14	-0.569497	7.06666e-08
FBgn0259245	DIP-beta	-0.911726	2.85336e-08	-0.826632	5.55158e-07	-0.657289	0.00026743
FBgn0259247	laccase2	-0.455472	0.0318251	-0.613841	0.00332006	-0.505497	0.0300446
FBgn0259481	Mob2	-0.271997	3.94185e-07	-0.232098	1.78036e-05	-0.281932	5.00078e-07
FBgn0259677	CG42346	-0.691067	2.24047e-05	-0.438918	0.0110659	-0.415891	0.0315911
FBgn0259682	Jabba	-0.148322	0.351681	-0.575475	1.22774e-05	-0.643781	3.09531e-06
FBgn0259707	CG42361	-0.399983	0.000228382	-0.31326	0.00485875	-0.0833691	0.626257
FBgn0259715	CG42369	-0.890287	0.00183535	-1.18158	2.35257e-05	-0.485448	0.181883
FBgn0259716	CG42370	-0.540412	0.000110639	-0.649094	2.77536e-06	-0.876797	8.24262e-10
FBgn0259818	CG42399	-0.685699	5.07836e-12	-0.309146	0.00246545	-0.252056	0.0316621
FBgn0259821	CG42402	-0.800068	7.80435e-07	-0.810881	5.48022e-07	-0.733739	2.5678e-05
FBgn0259823	CG42404	-0.55507	1.0815e-07	-0.271083	0.0142867	-0.218586	0.0952581
FBgn0259923	Sep4	-0.606416	2.75853e-15	-0.36476	2.9277e-06	-0.15493	0.118483
FBgn0259927	CG42450	-0.434365	1.31911e-07	-0.183204	0.0431588	-0.115924	0.308627
FBgn0259935	CG42458	-0.503399	2.58271e-05	-0.480216	4.70176e-05	-0.167759	0.297606
FBgn0259978	vlc	0.0714823	0.608913	-0.354902	0.00103418	-0.143553	0.324002
FBgn0259994	CG42492	-0.446386	1.5158e-06	-0.24595	0.0132323	-0.181156	0.127005
FBgn0260004	Snmp1	-0.164516	0.492127	-0.41545	0.0465207	0.0174615	0.963201
FBgn0260446	GABA-B-R1	-0.555689	2.17426e-06	-0.292772	0.0202766	-0.170497	0.286656
FBgn0260462	CG12163	-0.451753	0.000821967	-0.697044	9.90457e-08	-0.206118	0.245519
FBgn0260474	CG30002	-0.332523	0.150191	-0.740689	0.000405309	-0.952348	1.16416e-05
FBgn0260486	Ziz	-0.392247	2.0373e-05	-0.223404	0.0242299	0.103295	0.434398
FBgn0260499	qvr	-0.494773	4.90628e-07	-0.355169	0.000450876	-0.334599	0.00245654
FBgn0260657	CG42540	-0.554795	1.02891e-06	-0.355641	0.00272605	-0.111707	0.511653
FBgn0260658	CG42541	-0.843063	2.25073e-07	-0.566697	0.000753819	-0.511813	0.0057358
FBgn0260659	CG42542	-0.229612	0.00152357	-0.215521	0.00350221	-0.123244	0.183161
FBgn0260660	Mp	-0.747695	4.41345e-12	-0.575148	1.23886e-07	-0.384404	0.00152039
FBgn0260742	CG12213	-0.285467	0.000609336	-0.323214	8.24986e-05	-0.316695	0.000377334
FBgn0260744	Tango9	-0.264971	0.00249669	-0.219966	0.0150658	-0.298843	0.00151656
FBgn0260748	CG5004	-0.0516912	0.66968	-0.206571	0.0317797	-0.00231654	0.988256
FBgn0260749	Utx	0.0242325	0.852941	-0.247278	0.00950202	0.108696	0.394843
FBgn0260756	CG42554	-0.438692	0.0145632	-0.677079	8.01548e-05	0.176408	0.474811
FBgn0260764	CG42562	-1.15848	0.00123297	-1.1779	0.000552947	-1.10488	0.00192075
FBgn0260793	2mit	-0.58946	5.18598e-05	-0.402752	0.00848696	-0.369572	0.0320147
FBgn0260795	NaPi-III	-0.362087	0.000141604	-0.32307	0.000857835	-0.206872	0.0778379
FBgn0260817	gkt	0.082089	0.733973	-0.387792	0.0365798	-0.088293	0.760853
FBgn0260874	Ir76a	-0.741693	5.73813e-05	-0.727974	7.42149e-05	-0.245665	0.322064
FBgn0260935	Vps15	-0.229484	0.0269998	-0.29556	0.00301858	-0.05567	0.732923
FBgn0260941	app	-0.433256	7.95544e-05	-0.336652	0.00295607	-0.555828	1.01606e-06
FBgn0260964	Vmat	-1.02735	2.44876e-07	-1.03994	1.70583e-07	-1.12542	5.5396e-08
FBgn0260971	CG42594	-0.618717	4.19459e-05	-0.368807	0.0202766	-0.455153	0.00739582
FBgn0261046	Dscam3	-0.719785	1.29086e-11	-0.405451	0.000217575	0.0520855	0.773319
FBgn0261049	Vps45	-0.0821513	0.58616	-0.405555	0.000443299	-0.264384	0.0544019
FBgn0261085	Syt12	-0.722157	0.000112487	-0.532553	0.00588522	-0.538393	0.0111977
FBgn0261086	Syt14	-0.74186	3.12873e-07	-0.592192	4.64695e-05	-0.515916	0.00126109
FBgn0261089	Sytalpha	-0.795354	0.000168693	-0.659053	0.00235737	-0.483395	0.0581348
FBgn0261090	Sytbeta	-0.884441	2.37447e-06	-0.842273	7.38412e-06	-0.695095	0.000793843
FBgn0261244	inaE	-0.616035	1.84532e-09	-0.403441	0.000124111	-0.303207	0.0110515
FBgn0261261	plx	-0.420901	2.35194e-05	-0.449834	6.41053e-06	-0.38252	0.000423812
FBgn0261285	Ppcs	-0.570109	1.08671e-06	-0.548191	2.92098e-06	-0.605592	8.34706e-07
FBgn0261509	haf	-0.792572	3.26752e-05	-0.958239	4.98066e-07	-0.61655	0.00365088
FBgn0261530	nbs	-0.0510805	0.705993	-0.422099	2.00534e-05	-0.214425	0.0772151
FBgn0261545	CG42663	-0.445549	1.77403e-05	-0.240897	0.0284681	-0.249243	0.0360624
FBgn0261547	Exn	-0.47304	6.31103e-05	-0.287135	0.0233722	-0.117621	0.500419
FBgn0261550	CG42668	-0.361405	2.11194e-07	-0.200068	0.00673643	-0.149136	0.0895381
FBgn0261564	Reep1	-0.308341	0.0116353	-0.388646	0.00123688	-0.16461	0.304564
FBgn0261570	CG42684	-0.246148	0.0441532	-0.337889	0.00451527	-0.114707	0.497608
FBgn0261588	pdm3	-0.588676	8.83744e-10	-0.484348	4.53635e-07	-0.459169	7.42107e-06
FBgn0261611	CG42700	-0.526357	0.00022121	-0.41363	0.0050023	-0.107376	0.623007
FBgn0261612	CngA	-0.398785	0.0954122	-0.530089	0.0197079	-0.244126	0.421217
FBgn0261647	Axud1	-0.1187	0.175235	-0.322119	3.72365e-05	-0.171169	0.072261
FBgn0261648	salm	-0.466647	0.00300678	-0.486394	0.00165015	-0.175062	0.412702
FBgn0261649	tinc	-0.906087	3.03395e-10	-0.765352	1.05097e-07	-0.588892	0.000185297
FBgn0261698	SLO2	-0.713369	2.84242e-09	-0.602392	6.39763e-07	-0.539912	3.16267e-05
FBgn0261703	gce	-0.456201	2.11535e-08	-0.396295	1.3018e-06	-0.0276228	0.851366
FBgn0261714	Cpn	-0.535547	1.04114e-05	-0.512385	2.69189e-05	-1.09101	4.56359e-20
FBgn0261722	fwe	-0.368378	0.000742062	-0.254383	0.0272082	-0.117334	0.45194
FBgn0261788	Ank2	-0.537322	3.39376e-07	-0.38715	0.000350196	-0.440919	0.000117884
FBgn0261794	kcc	-0.551135	3.70155e-09	-0.36766	0.000128168	-0.197779	0.0955306
FBgn0261804	CG42750	-0.448537	4.73001e-05	-0.287727	0.0126684	-0.244406	0.0662387
FBgn0261854	aPKC	-0.327507	1.77658e-05	-0.329491	1.6958e-05	-0.123796	0.221525
FBgn0261859	CG42788	-0.462131	0.00022121	-0.340486	0.00958482	0.0170478	0.942159
FBgn0261871	dpr2	-0.700212	4.23616e-05	-0.85587	3.57256e-07	-0.643537	0.000616551
FBgn0261873	sdt	-0.605854	1.4251e-13	-0.453166	4.47724e-08	-0.511826	2.44239e-09
FBgn0261929	5-HT2B	-0.954838	1.11269e-06	-0.690805	0.000509887	-0.852598	5.34482e-05
FBgn0261953	TfAP-2	-0.285313	0.0539095	-0.291019	0.0393567	0.107479	0.606264
FBgn0261985	Ptpmeg	-0.199093	0.0724749	-0.267016	0.0129154	0.0915647	0.551307
FBgn0262018	CadN2	-0.728805	8.03776e-08	-0.381915	0.00763001	-0.281111	0.100087
FBgn0262081	Csk	-0.0801739	0.320121	-0.149173	0.0406028	0.136415	0.100996
FBgn0262114	RanBPM	-0.118967	0.237681	-0.219349	0.0171777	-0.0680016	0.616477
FBgn0262139	trh	-0.318864	0.0751987	-0.627901	0.000150134	-0.699866	8.50637e-05
FBgn0262166	calypso	-0.0195035	0.935844	-0.361233	0.0331253	-0.17557	0.441479
FBgn0262167	ana1	0.242305	0.33032	-0.561775	0.0128397	0.164056	0.620795
FBgn0262476	CG43066	-0.512256	1.91119e-09	-0.328192	0.000180037	-0.142029	0.212225
FBgn0262483	Rbp	-0.58255	1.91045e-08	-0.390544	0.000249728	-0.2569	0.0410116
FBgn0262511	Vha44	-0.329228	8.19482e-10	-0.171359	0.00239745	-0.177064	0.00366509
FBgn0262515	VhaAC45	-0.19748	0.00769819	-0.16172	0.0363345	-0.0660456	0.537687
FBgn0262537	CG43091	-0.338114	0.19222	-0.595615	0.0163218	-0.386313	0.19623
FBgn0262538	CG43092	-0.411359	0.0184776	-0.44031	0.0124299	-0.144489	0.564124
FBgn0262539	CG43093	-0.543437	0.010808	-0.657931	0.00214341	-0.660418	0.00391373
FBgn0262562	CG43102	-0.532505	2.62398e-08	-0.305408	0.0023263	0.0446323	0.785551
FBgn0262593	Shab	-0.526469	5.88286e-06	-0.40038	0.000819147	-0.177992	0.256734
FBgn0262614	pyd	-0.464486	0.000749791	-0.387845	0.00631236	-0.276263	0.103499
FBgn0262636	dati	-0.679443	4.37881e-16	-0.59596	7.60363e-13	-0.330812	0.000446091
FBgn0262699	fzr	-0.227707	0.00157432	-0.235329	0.00114118	-0.0873945	0.383636
FBgn0262728	Pal2	-0.46761	0.000266632	-0.375072	0.00466133	-0.303531	0.0473762
FBgn0262737	mub	-0.314293	0.0151082	-0.306872	0.0197079	-0.349747	0.0136601
FBgn0262869	Gfrl	-0.642383	3.81109e-09	-0.541181	7.99176e-07	-0.232507	0.0910792
FBgn0263108	BtbVII	-0.194878	0.0132513	-0.183675	0.0223472	-0.0978485	0.350344
FBgn0263116	5-HT1B	-0.741288	2.98181e-12	-0.514453	1.40971e-06	-0.415832	0.00052464
FBgn0263198	Acn	-0.35415	0.0403805	-0.362284	0.0383094	-0.168257	0.477609
FBgn0263240	Coop	-0.526072	0.00457135	-0.430614	0.0236219	0.268524	0.258587
FBgn0263351	AP-2mu	-0.216628	0.0815616	-0.303321	0.0110649	-0.395334	0.00164822
FBgn0263354	CG42784	-0.693442	6.03346e-05	-0.371372	0.0475922	-0.442401	0.0278274
FBgn0263395	hppy	-0.35596	7.0268e-05	-0.267614	0.00382058	-0.249957	0.0153855
FBgn0263456	nwk	-0.551293	4.41345e-12	-0.293225	0.000404326	-0.222465	0.0194487
FBgn0263512	Vsx2	-0.784171	0.00121934	-0.625973	0.0111245	-0.41182	0.176036
FBgn0263601	mib1	-0.571131	1.44695e-05	-0.360749	0.00997062	-0.287211	0.0797067
FBgn0263603	Zn72D	-0.306299	3.72041e-08	-0.126383	0.037737	-0.0885876	0.240776
FBgn0263772	CG43689	-0.775835	4.35356e-09	-0.557098	2.44082e-05	-0.49236	0.000809849
FBgn0263780	CG17684	-0.638119	2.56633e-06	-0.470456	0.000711382	-0.199786	0.277863
FBgn0263864	Dark	-0.304804	2.62084e-06	-0.185495	0.00564599	0.102814	0.229139
FBgn0263929	jvl	-0.192588	0.0113933	-0.183188	0.0176017	-0.086189	0.404075
FBgn0263934	esn	-0.599885	0.000862055	-0.72221	5.82422e-05	-0.510452	0.0124879
FBgn0263980	CG43729	-0.65389	5.16982e-08	-0.485956	7.4667e-05	-0.386883	0.00478887
FBgn0263993	CG43736	-0.203217	0.0232515	-0.232292	0.00972567	-0.0731782	0.572548
FBgn0263994	CG43737	-0.975385	7.14028e-15	-0.793076	3.14075e-10	-0.688404	2.28508e-07
FBgn0264000	GluRIB	-0.618303	3.72647e-06	-0.549257	4.28207e-05	-0.516339	0.000402555
FBgn0264001	bru3	-0.587379	7.21633e-05	-0.519851	0.000552447	-0.333848	0.0644438
FBgn0264002	MsR2	-0.779975	0.0060136	-0.920186	0.000779419	-0.262924	0.511096
FBgn0264005	Hmx	-0.690014	0.00424028	-0.628735	0.00762904	0.11735	0.759433
FBgn0264087	Slob	-0.281728	0.000742062	-0.249986	0.00375609	-0.305291	0.000810462
FBgn0264090	CG43759	-0.37131	0.0836482	-0.657404	0.00110782	-0.317838	0.230398
FBgn0264270	Sxl	-0.532818	2.582e-07	-0.44736	1.93646e-05	-0.241177	0.0572881
FBgn0264273	Sema2b	-0.497272	3.32737e-05	-0.360062	0.00351718	-0.0965236	0.601159
FBgn0264308	CG43778	-0.599015	2.03689e-07	-0.448874	0.000137761	-0.39287	0.00242938
FBgn0264325	Atg6	-0.0613094	0.722529	-0.350316	0.00557129	0.0405928	0.851463
FBgn0264339	CG43795	-0.77972	7.55251e-08	-0.610689	2.92556e-05	-0.42525	0.0113349
FBgn0264443	CG43861	-0.676525	0.00644087	-0.654413	0.00910353	-0.701615	0.00816934
FBgn0264449	CG43867	-0.51285	2.09858e-05	-0.303091	0.0188573	-0.257547	0.0861674
FBgn0264503	CG43902	-0.572175	0.000394319	-0.357167	0.0386014	-0.348389	0.0760491
FBgn0264542	hwt	-0.510974	0.000158396	-0.302905	0.0358687	0.0681088	0.760632
FBgn0264606	Fife	-0.843704	1.64104e-12	-0.762755	1.7255e-10	-0.650793	2.55838e-07
FBgn0264707	RhoGEF3	-0.351202	3.66e-05	-0.193317	0.0351172	-0.134523	0.233626
FBgn0264753	Rgk1	-0.7046	6.57928e-09	-0.608745	5.14597e-07	-0.434327	0.00131815
FBgn0264785	Hph	-0.129162	0.119394	-0.22237	0.00429965	0.159664	0.0843656
FBgn0264815	Pde1c	-0.66936	3.8537e-09	-0.530655	3.78719e-06	-0.3788	0.00329491
FBgn0264895	RapGAP1	-0.370091	7.69086e-05	-0.423404	5.28896e-06	-0.32898	0.00130681
FBgn0264907	CG44098	-0.671172	7.50186e-05	-0.81903	9.56322e-07	-0.731474	5.26068e-05
FBgn0265002	CG44153	-0.786157	9.6984e-17	-0.522257	2.58789e-08	-0.284143	0.00859788
FBgn0265182	CG44247	-0.332393	9.49797e-06	-0.260607	0.000686021	-0.285989	0.00043903
FBgn0265194	Trpm	-0.344905	0.00024619	-0.204708	0.0441134	-0.0134712	0.939097
FBgn0265262	Vha68-1	-0.54188	1.40631e-10	-0.443675	1.7376e-07	-0.293658	0.00208596
FBgn0265276	l(3)neo38	-0.379167	1.63396e-06	-0.195363	0.0222565	-0.0104816	0.944778
FBgn0265313	CG44286	-0.369902	0.0913068	-0.698332	0.001039	0.211082	0.474539
FBgn0265416	Neto	-0.874453	1.50474e-05	-1.06903	1.09889e-07	-0.553124	0.0185926
FBgn0265487	mbl	-0.380015	0.00450064	-0.29565	0.0346954	-0.446225	0.00178592
FBgn0265512	mlt	-0.49558	0.000107216	-0.776987	4.50916e-10	0.0748284	0.7235
FBgn0265595	CG44422	-0.540922	0.000274254	-0.36197	0.0213401	-0.109278	0.637112
FBgn0265597	rad	-0.917596	1.24949e-09	-0.807632	9.51342e-08	-0.800949	5.05003e-07
FBgn0265598	Bx	-0.457391	1.40593e-07	-0.407829	3.08713e-06	-0.596064	2.42334e-11
FBgn0265605	Ric	-0.569837	2.10417e-08	-0.532063	1.70255e-07	-0.215668	0.0943626
FBgn0265630	sno	-0.359867	0.000102513	-0.408293	9.23824e-06	-0.37791	0.000145314
FBgn0265726	Nna1	-0.627093	6.04498e-05	-0.487308	0.00248182	-0.117002	0.632887
FBgn0265778	PDZ-GEF	-0.0891512	0.278614	-0.325771	2.95187e-06	-0.30602	3.70627e-05
FBgn0265959	rdgC	-0.409577	0.000120566	-0.322145	0.00348126	-0.466036	3.84143e-05
FBgn0266100	CG44837	-0.909129	2.7648e-06	-0.729159	0.000217575	-0.577044	0.00884785
FBgn0266101	CG44838	-0.322868	0.00263386	-0.406415	0.000119495	-0.281237	0.0217283
FBgn0266129	lov	-0.396604	0.00815185	-0.512147	0.000432994	-0.334224	0.056761
FBgn0266137	Dop1R2	-1.02424	3.47816e-07	-1.01068	4.68696e-07	-0.786641	0.00036988
FBgn0266282	jnj	0.00123101	0.998856	-0.30045	0.0085468	-0.102293	0.529061
FBgn0266346	CngB	-0.768171	1.88931e-09	-0.56858	9.97351e-06	-0.378638	0.0109652
FBgn0266347	nAChRalpha4	-0.445423	0.000482439	-0.392347	0.0025618	-0.27244	0.0796918
FBgn0266354	CG45002	-0.672287	4.42475e-05	-0.516301	0.0023931	-0.437575	0.0233796
FBgn0266377	Pde8	-0.538639	2.73548e-08	-0.365229	0.000240452	-0.235199	0.046314
FBgn0266417	ringer	-0.489197	6.85041e-05	-0.584519	1.41286e-06	-0.279364	0.062433
FBgn0266418	wake	-0.699858	2.77399e-08	-0.470928	0.000267133	-0.305676	0.0459404
FBgn0266521	stai	-0.174742	0.266592	-0.53879	5.95226e-05	-0.323313	0.0441272
FBgn0266579	tau	-0.469022	3.1301e-10	-0.319675	2.42903e-05	-0.116308	0.24739
FBgn0266724	Trs20	-0.141318	0.474777	-0.362863	0.031993	0.118354	0.626418
FBgn0266801	CG45263	-0.806129	1.91045e-08	-0.592699	4.95562e-05	-0.428105	0.0100398
FBgn0266918	CG32486	-0.722556	2.06477e-18	-0.653426	2.5974e-15	-0.176013	0.100087
FBgn0267002	unc-104	-0.400323	1.9205e-07	-0.187984	0.0243688	-0.0828345	0.467396
FBgn0267252	Ggamma30A	-0.483869	4.72247e-07	-0.368229	0.000181665	-0.445939	1.39754e-05
FBgn0267253	CG32700	-0.692296	2.39711e-09	-0.481967	4.15327e-05	-0.372549	0.00512203
FBgn0267337	rn	-0.646574	8.9857e-07	-0.520983	8.70735e-05	-0.473236	0.000981721
FBgn0267376	SelR	-0.345981	2.25438e-08	-0.210891	0.000949178	-0.0611252	0.512474
FBgn0267390	dop	-0.266501	0.00139661	-0.206097	0.0180675	-0.219797	0.0216266
FBgn0267428	CG45781	-0.591549	0.00639302	-0.677384	0.00145348	-0.632905	0.00792865
FBgn0267689	CG46025	-0.489861	0.612211	-2.24017	0.0397129	0.119722	0.92805
FBgn0267791	HnRNP-K	-0.362914	3.33316e-08	-0.216245	0.0014083	-0.190915	0.0125265
FBgn0267792	rgr	-0.421963	0.00357247	-0.645333	4.66992e-06	-0.786914	8.05042e-08
FBgn0267849	Syx7	-0.073661	0.299876	-0.195783	0.00149594	-0.034281	0.73533
FBgn0270924	zf30C	-0.008777	0.950215	-0.194417	0.040692	-0.0914749	0.474462
FBgn0270928	VAChT	-0.402807	0.000281029	-0.302734	0.00884073	-0.186508	0.194296
FBgn0278608	Dsp1	-0.210705	0.00114845	-0.213823	0.00104631	0.131642	0.0958943
FBgn0283535	Vha26	-0.162143	0.00231399	-0.134425	0.0146555	-0.133585	0.0294882
FBgn0283651	CG46301	-0.700346	1.00112e-06	-0.510387	0.000433629	-0.142558	0.494475
FBgn0283712	LIMK1	-0.225988	0.00663625	-0.207196	0.0155076	-0.187283	0.0593524
FBgn0284249	Adf1	-0.196379	0.0809136	-0.382967	0.000246022	-0.077284	0.633383
FBgn0284257	Ttd14	-0.349147	7.63493e-09	-0.39574	4.36451e-11	-0.275584	2.57262e-05
FBgn0285892	tea	-0.271985	0.0209684	-0.267481	0.0263568	-0.0609388	0.743453
FBgn0285913	red	-0.379389	0.000864271	-0.380733	0.000931633	-0.163755	0.280492
FBgn0285925	Fas1	-0.5169	3.58107e-09	-0.399802	6.89286e-06	-0.383057	5.71747e-05
FBgn0000024	Ace	-0.37533	8.77085e-06	-0.174216	0.0619054	-0.111353	0.343039
FBgn0000036	nAChRalpha1	-0.497066	0.00236912	-0.241469	0.189128	-0.13901	0.565237
FBgn0000047	Act88F	-0.955511	0.0104352	-0.147526	0.782458	-0.175263	0.766751
FBgn0000108	Appl	-0.466195	0.00233692	-0.298096	0.0715204	-0.0866256	0.728641
FBgn0000116	Argk	-0.244646	0.0257339	-0.169838	0.151938	-0.158016	0.253353
FBgn0000121	Arr2	-0.350359	0.0306662	-0.300277	0.075443	-0.715067	7.69934e-06
FBgn0000247	ca	-0.217746	0.00609232	-0.126788	0.149515	-0.158687	0.098006
FBgn0000287	salr	-0.624457	9.25364e-07	-0.269062	0.0522638	-0.174869	0.314931
FBgn0000414	Dab	-0.320802	0.00130308	-0.126519	0.27855	0.0676041	0.66719
FBgn0000439	Dfd	-0.342873	0.0253181	-0.112641	0.5495	0.0788791	0.743453
FBgn0000490	dpp	-0.254726	0.0172639	-0.165224	0.149001	0.21283	0.0730053
FBgn0000500	Dsk	-0.690979	0.00482873	-0.454076	0.0856477	-0.515213	0.0793483
FBgn0000535	eag	-0.416448	0.00577621	-0.149561	0.407768	-0.0877857	0.71601
FBgn0000659	fkh	-0.440558	0.0016301	-0.121189	0.48348	-0.169788	0.366607
FBgn0000723	FER	-0.277177	3.27273e-05	-0.0303985	0.750169	0.0985835	0.263643
FBgn0001087	g	-0.28227	0.0347304	-0.126782	0.417841	-0.201248	0.226284
FBgn0001098	Gdh	-0.163589	0.034674	-0.0213148	0.848529	-0.261302	0.000959866
FBgn0001123	Galphas	-0.270125	0.000846143	-0.159352	0.0683073	0.0207775	0.886235
FBgn0001185	her	-0.267726	0.0199222	-0.117952	0.375341	-0.0618632	0.73382
FBgn0001320	kni	-0.378113	0.031506	-0.138437	0.503667	-0.113645	0.659994
FBgn0001323	knrl	-0.378933	0.042236	-0.0783274	0.747639	-0.043868	0.887129
FBgn0001325	Kr	-0.75144	0.0418447	-0.494751	0.196614	-0.638873	0.138148
FBgn0001624	dlg1	-0.286279	0.00166294	-0.13828	0.178577	-0.164773	0.14852
FBgn0001942	eIF4A	-0.233737	0.00529012	0.0821127	0.418507	0.140702	0.182381
FBgn0001965	Sos	-0.341945	0.0032159	-0.159851	0.224649	-0.23782	0.0880084
FBgn0001987	Gli	-0.347514	0.00695323	-0.10107	0.531303	-0.0357682	0.871682
FBgn0001991	Ca-alpha1D	-0.508104	0.00144094	-0.15298	0.436293	-0.0466747	0.869763
FBgn0002543	robo2	-0.76084	5.39744e-05	-0.345377	0.0964208	-0.54466	0.0102558
FBgn0002643	mam	-0.340435	0.0153407	-0.105023	0.54958	0.0521979	0.822306
FBgn0002723	Met	-0.217783	0.0484819	-0.134033	0.269051	0.0452198	0.795121
FBgn0002921	Atpalpha	-0.296699	0.0100277	-0.148902	0.256204	-0.120135	0.454038
FBgn0002936	ninaA	-0.427367	0.00767109	-0.297695	0.0818873	-0.403943	0.0266294
FBgn0003011	ort	-0.59291	0.00307247	-0.0351069	0.907936	0.322837	0.174651
FBgn0003053	peb	-0.311399	0.0155644	-0.179419	0.183904	-0.129345	0.448031
FBgn0003093	Pkc98E	-0.422906	0.000926685	-0.262243	0.0569137	-0.153893	0.384903
FBgn0003174	pwn	-0.637212	0.0404155	-0.420114	0.199515	0.0613371	0.90756
FBgn0003209	raw	-0.283084	0.001721	-0.079816	0.477569	0.00657484	0.968906
FBgn0003249	Rh3	-0.364766	0.000640151	-0.130721	0.302558	0.207991	0.117957
FBgn0003250	Rh4	-0.355831	0.000451277	-0.211562	0.054391	0.0432105	0.802628
FBgn0003300	run	-1.06214	0.044693	-0.674076	0.234781	-0.695833	0.304717
FBgn0003321	sbr	-0.218812	0.0268727	-0.191239	0.0613231	0.218502	0.0508633
FBgn0003345	sd	-0.315091	0.000324732	-0.0461422	0.707235	0.0542155	0.704708
FBgn0003371	sgg	-0.256792	0.0225612	-0.202353	0.0885785	-0.211272	0.11531
FBgn0003435	sm	-0.321192	0.0141742	-0.219415	0.119887	-0.0842213	0.676421
FBgn0003463	sog	-0.284951	0.0122669	-0.0443465	0.782592	0.0111124	0.95755
FBgn0003638	su(w[a])	-0.600661	0.00153289	-0.325195	0.121545	-0.0554504	0.869784
FBgn0003710	tipE	-0.36748	0.000885123	-0.156995	0.212236	-0.147588	0.314931
FBgn0003741	tra	-0.352127	0.0206565	-0.253623	0.111589	0.256926	0.163049
FBgn0003861	trp	-0.32045	0.00257234	-0.0877551	0.512404	0.103106	0.501215
FBgn0003892	ptc	-0.327353	0.038981	0.0173393	0.944797	0.129425	0.545775
FBgn0003896	tup	-0.30647	0.0107281	0.0714263	0.643601	0.249103	0.0706436
FBgn0003969	vap	-0.21679	0.0122669	-0.166933	0.0674189	-0.00423188	0.978357
FBgn0004102	oc	-0.332896	0.0190444	-0.218963	0.150877	0.166167	0.37542
FBgn0004103	Pp1-87B	-0.117676	0.00796882	0.0390347	0.47116	0.00525768	0.947937
FBgn0004242	Syt1	-0.268	0.0232515	-0.0645529	0.677387	0.0932573	0.588149
FBgn0004359	T48	-0.306949	0.0398616	-0.130215	0.455089	0.00139043	0.995497
FBgn0004401	Pep	-0.174853	0.0187767	-0.0727596	0.40679	0.0240914	0.849196
FBgn0004404	RpS14b	-0.292594	0.00868412	0.107922	0.420243	0.213765	0.11166
FBgn0004430	LysS	-3.82521	0.0440495	-0.750786	0.669078	0.860187	0.705463
FBgn0004449	Ten-m	-0.260216	0.0293137	-0.132772	0.330073	-0.271729	0.0433591
FBgn0004456	mew	-0.273945	0.0259439	-0.0737759	0.641439	0.0634304	0.742725
FBgn0004587	B52	-0.402757	6.29722e-07	-0.17528	0.0504703	0.0710873	0.570652
FBgn0004595	pros	-0.554543	0.0048657	-0.342479	0.1111	-0.244178	0.359174
FBgn0004620	GluRIIA	-0.340377	0.0430572	-0.192137	0.290797	0.148572	0.491031
FBgn0004652	fru	-0.302555	0.00184943	-0.146778	0.175903	-0.181377	0.125013
FBgn0004860	ph-d	-0.35158	0.00687767	-0.125018	0.427115	0.205099	0.212137
FBgn0004893	bowl	-0.31364	0.00868412	-0.212095	0.0988998	0.151254	0.32263
FBgn0004896	fd59A	-0.351857	0.0463982	-0.22717	0.223061	0.0472434	0.873374
FBgn0004907	14-3-3zeta	-0.224003	0.00367116	-0.087276	0.337612	-0.164379	0.0747838
FBgn0005616	msl-2	-0.278614	0.0122955	-0.164328	0.174961	0.0411621	0.820849
FBgn0005658	Ets65A	-0.485693	3.35249e-05	-0.138307	0.307879	-0.0949295	0.577431
FBgn0008646	E5	-0.813632	0.0447405	-0.683699	0.108773	-0.133519	0.836497
FBgn0010228	HmgZ	-0.234786	0.00866341	-0.137638	0.164243	0.0609127	0.657862
FBgn0010350	CdsA	-0.361829	0.018062	-0.291529	0.06931	-0.481807	0.00287131
FBgn0010380	AP-1-2beta	-0.170963	0.0310864	-0.124162	0.142107	-0.268122	0.00101262
FBgn0010415	Sdc	-0.33511	8.22013e-05	-0.0856892	0.4199	-0.188717	0.071028
FBgn0010434	cora	-0.28811	0.015605	-0.131034	0.342836	-0.0833591	0.642389
FBgn0010452	trn	-0.583588	0.00121454	-0.360223	0.0596688	-0.380945	0.0762343
FBgn0010762	simj	-0.205642	0.00467469	-0.0923769	0.269872	0.0657865	0.53156
FBgn0011225	jar	-0.226966	0.00392712	-0.102035	0.259982	-0.120162	0.236241
FBgn0011286	RyR	-0.395616	0.0325088	-0.206716	0.326085	-0.198705	0.425361
FBgn0011305	Rsf1	-0.381744	0.00329251	-0.260205	0.0596688	0.0710759	0.736511
FBgn0011666	msi	-0.324526	0.0181522	-0.268897	0.0607611	-0.272382	0.0934903
FBgn0011706	rpr	-0.958079	0.0243757	-0.341897	0.478963	-0.306821	0.624783
FBgn0013272	Gp150	-0.163499	0.0164862	-0.0728661	0.35898	0.0279544	0.801784
FBgn0013323	Ptth	-0.52573	0.0456804	0.402843	0.161348	0.208419	0.584751
FBgn0013759	CASK	-0.368557	0.0093825	-0.135277	0.427781	-0.132296	0.512465
FBgn0013767	Crz	-0.660593	0.019494	-0.482214	0.109443	0.0397461	0.937459
FBgn0013997	Nrx-IV	-0.188491	0.00828286	0.0019523	0.986951	0.0878646	0.347434
FBgn0014135	bnl	-0.755816	0.000276708	-0.264983	0.280674	-0.080208	0.816444
FBgn0014343	mirr	-0.407473	0.0236806	-0.281415	0.142572	-0.117651	0.666089
FBgn0014396	tim	-0.556247	0.00200784	-0.333048	0.0941157	-0.15022	0.583478
FBgn0015032	Cyp4c3	-0.682255	0.00601018	-0.254188	0.371829	0.462722	0.0961836
FBgn0015033	Cyp4d8	-0.326641	0.028988	-0.241493	0.131451	-0.572795	0.000165565
FBgn0015239	Hr78	-0.273355	0.00607443	-0.0656789	0.611473	-0.262679	0.0194487
FBgn0015247	Diap2	-0.230315	0.00260146	-0.0968153	0.275573	-0.0200619	0.883191
FBgn0015269	Nf1	-0.184268	0.0311894	-0.00124251	0.992444	0.0475933	0.720558
FBgn0015589	Apc	-0.391498	9.15899e-06	-0.175339	0.0744339	-0.29669	0.00253773
FBgn0015609	CadN	-0.549242	0.000604338	-0.292851	0.0976179	-0.273438	0.183152
FBgn0015721	ktub	-0.449519	0.0273228	-0.234881	0.299437	0.00502897	0.988256
FBgn0016047	nompA	-0.390246	0.0106826	0.047257	0.837976	0.298383	0.115416
FBgn0016123	Alp4	-0.302043	0.0152935	-0.224354	0.0857742	0.0903815	0.61688
FBgn0016126	CaMKI	-0.217722	0.0166206	-0.1851	0.0505455	-0.0682668	0.614593
FBgn0016672	Ipp	-0.269308	0.0197236	-0.118955	0.377253	0.0849596	0.621446
FBgn0016675	Lectin-galC1	-1.81205	0.0248842	-1.59996	0.0979904	-1.98812	0.0265496
FBgn0016696	Pitslre	-0.473161	0.0119171	-0.38135	0.0530571	-0.0956115	0.751444
FBgn0016919	nompB	-0.68546	0.0475742	-0.574048	0.121545	-0.0954511	0.870845
FBgn0019890	Smg5	-0.194327	0.014791	-0.160964	0.0521028	0.000130801	0.999888
FBgn0019929	Ser7	-0.33872	0.00627299	-0.000688041	0.99827	-0.265737	0.0720155
FBgn0019968	Khc-73	-0.247913	0.0108395	-0.112133	0.319164	-0.0496556	0.751152
FBgn0019985	mGluR	-0.421756	0.000168105	-0.207627	0.0949871	-0.174905	0.236945
FBgn0020294	ko	-0.418716	0.00225548	-0.256366	0.0823437	-0.228886	0.182381
FBgn0020299	stumps	-0.324008	0.0260571	-0.238642	0.114081	0.0613848	0.77611
FBgn0020391	Nrk	-0.479968	0.00214228	-0.0586141	0.787375	0.00223759	0.993394
FBgn0020521	pio	-0.150718	0.0207613	-0.0690404	0.36314	-0.0559947	0.544841
FBgn0020762	Atet	-0.659119	1.42262e-15	-0.117506	0.241206	0.0582446	0.672494
FBgn0020764	Alas	-0.256712	0.0204875	0.105217	0.420406	0.00862062	0.965785
FBgn0020907	Scp2	-0.30743	0.0410851	-0.090782	0.633517	0.0708031	0.760542
FBgn0021738	Crg-1	-0.345131	0.0398351	-0.295142	0.0818873	-0.368105	0.0448689
FBgn0021800	Reph	-0.286122	0.0203601	-0.116147	0.427732	0.0167433	0.939885
FBgn0021847	l(2)k14710	-0.236087	0.00118918	-0.104897	0.203392	-0.0324288	0.788616
FBgn0022787	Hel89B	-0.196232	0.00908338	-0.024422	0.823229	-0.113856	0.23506
FBgn0022959	yps	-0.216933	0.00536368	-0.138669	0.100377	-0.308498	0.000138527
FBgn0023023	CRMP	-0.205382	0.0047259	-0.0334333	0.739846	0.00550539	0.967502
FBgn0023076	Clk	-0.301952	0.00943516	-0.0314994	0.850943	0.0416326	0.826089
FBgn0023081	gek	-0.229198	0.0138686	-0.092802	0.400526	0.0184822	0.911249
FBgn0023091	dimm	-0.833435	0.0027377	-0.441782	0.12033	-0.129481	0.76134
FBgn0023489	Pph13	-0.344358	0.0103475	-0.261939	0.0652721	-0.359055	0.0173977
FBgn0023525	CG3191	-0.425501	0.00145832	-0.270155	0.0572837	-0.0972785	0.636472
FBgn0024179	wit	-0.348355	9.87301e-06	-0.160104	0.0667219	-0.0786341	0.506043
FBgn0024187	syd	-0.23842	0.00201773	-0.061225	0.532964	-0.0843383	0.434879
FBgn0024234	gbb	-0.237829	0.0420703	-0.141306	0.274703	0.0339313	0.860272
FBgn0024238	Fim	-0.234395	0.00139661	-0.138913	0.0803309	-0.0290458	0.815251
FBgn0024244	drm	-0.471227	0.00146836	-0.283072	0.086317	-0.247592	0.192533
FBgn0024320	Npc1a	-0.27818	0.00103446	-0.12156	0.209753	-0.0786615	0.52744
FBgn0024321	NK7.1	-0.355556	0.00999536	-0.204749	0.171452	-0.11167	0.578522
FBgn0024326	Mkk4	-0.203563	0.0196666	-0.124548	0.194161	-0.0618575	0.63676
FBgn0024836	stan	-0.654772	1.3881e-05	-0.267203	0.116544	-0.274187	0.156464
FBgn0024913	Actbeta	-0.306131	0.0157157	-0.171218	0.222173	-0.0161617	0.942725
FBgn0024943	PIP82	-0.360969	0.000217325	-0.180283	0.0954306	-0.34477	0.00119561
FBgn0024985	CG11448	-0.232849	0.0107979	-0.162699	0.0966355	0.0121372	0.941875
FBgn0025571	SF1	-0.28067	0.00242822	-0.069412	0.558558	0.0776513	0.575135
FBgn0025625	Sik2	-0.264848	0.000909828	0.00897161	0.946477	-0.215837	0.0167865
FBgn0025631	moody	-0.201492	0.00775169	-0.129974	0.112309	0.0118283	0.929419
FBgn0025641	DAAM	-0.269529	0.00148613	-0.158392	0.0877192	0.17697	0.0841334
FBgn0025642	CG32812	-1.04531	0.0166288	-0.151659	0.811789	-0.041702	0.957757
FBgn0025702	Srpk79D	-0.30379	0.00128609	-0.137845	0.200667	0.188205	0.100087
FBgn0025726	unc-13	-0.359637	0.00410299	-0.120982	0.427494	-0.0251151	0.912346
FBgn0025800	Smox	-0.150403	0.0153122	-0.110655	0.0939636	-0.00972419	0.929419
FBgn0025802	Sbf	-0.275787	0.0195314	-0.13083	0.336191	-0.149616	0.333035
FBgn0025879	Timp	-0.413272	5.21754e-05	-0.0826113	0.532833	0.0960984	0.52485
FBgn0026059	Mhcl	-0.385365	0.00621981	-0.216437	0.165895	-0.111176	0.59767
FBgn0026179	siz	-0.177068	0.023485	-0.0697757	0.453805	0.0499514	0.675018
FBgn0026239	gukh	-0.290686	0.00901299	-0.0617598	0.67905	0.0792675	0.6374
FBgn0026262	bip2	-0.27871	0.000909828	-0.174066	0.0546785	-0.0952842	0.419862
FBgn0026666	MagR	-0.290969	0.0426114	0.126023	0.455415	0.150409	0.432433
FBgn0027101	Dyrk3	-0.195962	0.0407477	-0.0439106	0.731525	0.188633	0.088384
FBgn0027279	l(1)G0196	-0.293737	0.0396348	0.0582791	0.762093	-0.170244	0.360707
FBgn0027363	Stam	-0.175614	0.0321768	-0.147064	0.0848054	-0.0497688	0.691089
FBgn0027497	Madm	-0.214401	0.0407801	-0.145147	0.200562	-0.00275131	0.987722
FBgn0027655	htt	-0.370355	0.00119735	-0.156582	0.236196	0.0466014	0.810304
FBgn0028374	Hug	-0.304442	0.0405664	-0.237089	0.127376	-0.71533	8.34706e-07
FBgn0028406	Drep4	-0.298769	0.0211031	-0.211319	0.128062	-0.0949198	0.622545
FBgn0028407	Drep3	-0.806404	1.97721e-05	-0.33915	0.106232	-0.187502	0.497004
FBgn0028481	CG4341	-0.54657	5.10145e-12	-0.158147	0.0768371	0.0831659	0.482565
FBgn0028484	Ack	-0.184452	0.0429925	-0.129194	0.187484	-0.0101994	0.948992
FBgn0028550	Atf3	-0.526038	9.23734e-06	-0.227688	0.0873262	-0.0972907	0.600692
FBgn0028572	qtc	-0.311868	7.1356e-05	-0.164454	0.0536717	-0.164904	0.0888166
FBgn0028658	Adat1	-0.488596	0.0199102	0.0911893	0.742818	0.246488	0.357034
FBgn0028671	Vha100-1	-0.17261	0.00167166	-0.110732	0.0600558	-0.0523373	0.512037
FBgn0028704	Nckx30C	-0.300012	0.0182597	-0.0313585	0.869254	0.0776926	0.692665
FBgn0028737	eEF1beta	-0.354839	0.0126456	0.068357	0.724486	-0.0593456	0.80021
FBgn0028863	CG4587	-0.404368	0.00229255	-0.227343	0.119573	-0.234843	0.156579
FBgn0029518	CG13376	-1.80499	0.0358337	0.0610297	0.955129	0.28687	0.803661
FBgn0029580	CG14778	-0.50851	0.0353865	0.309741	0.261726	0.461135	0.116993
FBgn0029693	CG6379	-0.258013	0.0141333	-0.0947346	0.450056	-0.112664	0.428734
FBgn0029710	CG3568	-0.473546	0.00885721	-0.195806	0.342326	-0.00891382	0.97794
FBgn0029761	SK	-0.489371	0.0135504	-0.30846	0.154801	-0.299113	0.23365
FBgn0029799	CG15772	-0.644384	6.94994e-06	-0.170725	0.307006	-0.647156	2.11904e-05
FBgn0029821	CG4020	-0.750558	0.00533083	-0.536198	0.0652652	0.298894	0.416168
FBgn0029828	CG6067	-0.513859	0.00234651	-0.353233	0.0502529	-0.529878	0.00409168
FBgn0029878	Pat1	-0.250979	0.00191302	-0.128047	0.158759	-0.0523706	0.684095
FBgn0029912	CG4557	-0.345286	0.00101497	-0.188429	0.102982	-0.0991702	0.520022
FBgn0029928	CG3032	-0.81663	0.0208055	-0.618249	0.118093	-0.561357	0.217943
FBgn0029937	CG8300	-0.269135	0.0251337	-0.10741	0.453266	-0.168145	0.278269
FBgn0029997	CG2258	-0.27256	0.0105454	-0.213313	0.0560773	-0.142967	0.302869
FBgn0030004	CG10958	-0.380142	0.0236385	-0.310681	0.0703828	-0.180644	0.425825
FBgn0030013	GIIIspla2	-0.866348	0.0290024	0.05761	0.927137	0.72158	0.127309
FBgn0030052	CG12065	-0.427252	0.000211016	-0.119012	0.406	-0.171523	0.258587
FBgn0030057	Ppt1	-0.42743	0.00296161	-0.018704	0.937443	-0.0458562	0.855264
FBgn0030065	CG12075	-0.33462	0.00132543	-0.199836	0.0718596	0.114055	0.425825
FBgn0030089	AP-1gamma	-0.147801	0.0124884	-0.0905401	0.160186	-0.0244076	0.801618
FBgn0030206	CG2889	-0.425005	0.0012464	-0.226324	0.113247	-0.0465436	0.831525
FBgn0030266	CG11122	-0.454727	0.0393452	-0.138967	0.617706	0.0638508	0.863882
FBgn0030296	CG15196	-3.21022	0.0216704	-1.20472	0.197615	0.909017	0.514229
FBgn0030316	CG11695	-0.337137	0.0392418	-0.232628	0.183346	0.0668945	0.798181
FBgn0030336	CG1578	-0.34125	0.000706567	-0.0748744	0.570175	0.187293	0.139811
FBgn0030349	CG10353	-0.224179	0.00415709	0.0369886	0.731525	0.133339	0.172062
FBgn0030398	Cpr11B	-0.90026	0.00597309	-0.0756038	0.877582	-0.0926424	0.859386
FBgn0030421	CG3812	-0.342303	0.00389823	-0.215815	0.092178	0.00651464	0.976055
FBgn0030439	CG12716	-0.947573	0.0477773	-0.316415	0.579383	-0.784317	0.177855
FBgn0030467	CG1764	-0.307515	0.0401028	-0.149779	0.382217	0.071928	0.753111
FBgn0030474	CG15747	-0.270066	0.0244226	-0.0704832	0.649135	0.126531	0.436359
FBgn0030510	CG12177	-0.30059	0.0248421	-0.264396	0.062968	0.00777556	0.973981
FBgn0030571	CG14414	-0.398795	0.00804123	-0.104307	0.585043	-0.00232212	0.992894
FBgn0030574	CG9413	-0.294844	0.000734897	-0.00987012	0.946477	0.0941006	0.446227
FBgn0030588	CG9521	-0.609849	0.00430907	-0.22801	0.361188	-0.349268	0.17837
FBgn0030589	CG9519	-0.523644	0.00723814	-0.214809	0.34877	-0.310998	0.204816
FBgn0030600	hiw	-0.447115	0.000161479	-0.0997281	0.512416	-0.0803696	0.672698
FBgn0030629	CG9123	-0.448625	0.00215705	-0.175175	0.297995	0.197902	0.308328
FBgn0030642	CG15642	-0.778218	0.00236935	-0.317397	0.277394	-0.354658	0.292264
FBgn0030654	CG15643	-0.558448	0.00722597	-0.347542	0.121139	0.0407958	0.913765
FBgn0030657	cerv	-0.366618	0.0338994	-0.132252	0.530582	0.0655602	0.818379
FBgn0030707	CG8916	-0.483978	0.0115317	-0.226358	0.290934	0.138479	0.62427
FBgn0030739	SWIP	-0.262162	0.0250116	-0.123376	0.359721	0.0281266	0.887336
FBgn0030747	CG4301	-0.605012	0.0176767	0.125087	0.719954	-0.196282	0.588866
FBgn0030809	Ubr1	-0.206895	0.00519404	-0.0641451	0.483927	0.00826051	0.95107
FBgn0030844	ppk23	-1.88877	0.0145823	-1.55023	0.0842045	-2.65696	0.00295233
FBgn0030847	CG12991	-0.324613	0.000233125	-0.168373	0.0787166	0.100836	0.411113
FBgn0030897	Frq1	-0.47937	0.00451376	-0.265679	0.156207	-0.107596	0.684095
FBgn0030973	CG7332	-0.167988	0.0322206	-0.123558	0.142003	-0.0397303	0.748976
FBgn0031011	CG8034	-0.188156	0.0252019	-0.104806	0.263356	-0.318774	0.000157957
FBgn0031047	Rcd-1	-0.202363	0.00367116	-0.0962145	0.220022	-0.026116	0.823311
FBgn0031097	obst-A	-1.03118	0.0362455	-0.421051	0.461749	-1.2934	0.0148155
FBgn0031100	CG1504	-0.82975	0.0077405	-0.241138	0.534931	0.101268	0.848065
FBgn0031150	bves	-0.27946	0.00376673	-0.19617	0.0560426	-0.241078	0.0287573
FBgn0031170	CG1718	-0.17203	0.0438289	-0.0349081	0.761442	-0.0434686	0.744471
FBgn0031327	CG5397	-0.380347	0.0330979	-0.109989	0.630353	-0.444796	0.0227735
FBgn0031414	eys	-0.459122	0.000261947	-0.245982	0.0753346	-0.375593	0.00801338
FBgn0031530	pgant2	-0.222445	0.0324852	-0.172494	0.113275	0.0776088	0.603767
FBgn0031611	FIG4	-0.354081	0.00305716	-0.158139	0.240029	-0.156395	0.329987
FBgn0031627	CG15630	-0.312698	0.0494724	-0.195319	0.260701	-0.312224	0.0849088
FBgn0031628	CG3294	-0.576891	0.000414426	-0.257546	0.153277	-0.0217942	0.94414
FBgn0031635	tank	-0.371243	0.0086726	-0.206573	0.190084	-0.10929	0.606264
FBgn0031675	CG9121	-0.628557	9.49705e-11	-0.162067	0.134326	-0.0827026	0.588866
FBgn0031708	CG7382	-0.224991	0.0398157	-0.163556	0.15808	0.00826946	0.966549
FBgn0031726	Cyp6a16	-2.26788	0.00868254	-1.48397	0.0912487	-1.2208	0.355471
FBgn0031736	CG11030	-0.241356	0.0262001	-0.182578	0.111716	-0.224098	0.0809727
FBgn0031855	CG11221	-0.363019	0.00719569	-0.254014	0.0680459	-0.226754	0.153689
FBgn0031981	CG7466	-0.257149	0.0468548	0.0342197	0.854422	-0.103036	0.576374
FBgn0031985	mon2	-0.169056	0.0224446	0.0465897	0.622553	-0.0609543	0.566502
FBgn0032008	CG14277	-0.503276	0.0220798	-0.296643	0.223742	0.119878	0.730816
FBgn0032055	CG13091	-3.68836	0.0167781	-3.59744	0.0531672	-4.14351	0.0142847
FBgn0032187	CG4839	-1.06617	0.0025046	-0.367002	0.399731	-0.424051	0.359878
FBgn0032252	loh	-0.521447	0.0260403	-0.326858	0.201937	0.00731497	0.985672
FBgn0032256	RluA-2	-0.391513	0.00270714	-0.062546	0.72723	-0.0245867	0.917426
FBgn0032264	Lip4	-0.393653	0.0352465	-0.286778	0.152879	-0.298772	0.191253
FBgn0032296	CG6729	-0.411698	0.001224	-0.221841	0.115196	0.00142717	0.994833
FBgn0032387	CG16965	-0.503618	0.0488175	-0.115407	0.732529	-1.26263	2.42072e-07
FBgn0032414	CG17211	-0.363443	0.0377398	0.137591	0.511301	0.32762	0.105869
FBgn0032447	PICK1	-0.55299	1.50817e-06	-0.241784	0.0514612	-0.189882	0.207442
FBgn0032499	Uvrag	-0.295373	0.00488204	-0.174505	0.116562	-0.121355	0.384903
FBgn0032515	loqs	-0.342954	0.00168309	-0.188507	0.117944	-0.0706466	0.683505
FBgn0032609	CG13280	-1.69795	0.014036	-1.22137	0.0883083	-1.42495	0.0767605
FBgn0032727	CG10623	-0.353273	0.0228199	-0.251284	0.127389	0.289067	0.107584
FBgn0032774	CG17549	-0.286872	0.00906622	-0.205947	0.0788234	-0.215465	0.102714
FBgn0032775	CG17544	-0.268565	0.0458984	-0.124257	0.428112	-0.00965175	0.967511
FBgn0032817	CG10631	-0.280602	0.0208102	0.104267	0.476351	0.0654511	0.733669
FBgn0032895	twit	-0.664073	0.0207239	-0.54391	0.0692699	-0.0926648	0.84821
FBgn0032946	nrv3	-0.261311	0.0223322	-0.155289	0.219849	-0.00532918	0.979203
FBgn0033054	CG14591	-0.256985	0.00239712	-0.161247	0.0763156	-0.317198	0.000406312
FBgn0033132	Tsp42Ej	-0.422877	0.00155864	-0.251057	0.0841462	-0.304286	0.0547951
FBgn0033140	CG12836	-1.82667	0.0234107	-0.617261	0.539843	-0.271575	0.81297
FBgn0033212	LRR	-0.169136	0.0349249	-0.159973	0.0515753	-0.0411129	0.741202
FBgn0033229	CG12822	-0.363169	0.00103173	-0.173958	0.156207	-0.0467078	0.801346
FBgn0033250	CG14762	-0.472934	2.8554e-05	-0.223951	0.0746797	-0.0743049	0.686219
FBgn0033387	CG8008	-0.343262	0.00490198	-0.177858	0.188566	-0.0587265	0.760789
FBgn0033395	Cyp4p2	-0.508906	0.0149286	-0.131973	0.614369	-0.402975	0.0994641
FBgn0033448	hebe	-0.448961	0.000286491	-0.214499	0.119523	-0.171629	0.303585
FBgn0033504	CAP	-0.310936	0.013154	-0.153914	0.282852	0.00381924	0.986081
FBgn0033529	CG17765	-0.189964	0.0344558	-0.152068	0.109301	-0.11014	0.346239
FBgn0033652	ths	-0.313848	0.0249842	-0.0927399	0.601716	0.0807174	0.711577
FBgn0033733	CG8834	-2.65889	0.0223007	-0.381012	0.702424	-0.577731	0.591784
FBgn0033748	vis	-0.792309	0.0113232	-0.380493	0.277157	0.156055	0.760279
FBgn0033749	achi	-0.405137	0.0305554	-0.226278	0.281654	-0.10383	0.723253
FBgn0033767	CG13148	-0.829291	0.00267799	-0.452178	0.134651	-0.567564	0.092597
FBgn0034013	unc-5	-0.228283	0.00707914	-0.0713807	0.492594	-0.344611	8.44123e-05
FBgn0034071	CG8405	-0.225711	0.0291748	-0.120477	0.303248	-0.0689503	0.658169
FBgn0034113	CG8060	-0.287632	0.0134611	-0.119181	0.368176	0.0996745	0.545775
FBgn0034145	CG5065	-0.33107	0.0191816	-0.0385586	0.852427	-0.0645606	0.773465
FBgn0034180	Ehbp1	-0.296713	0.00109114	-0.13261	0.200562	0.0139736	0.932547
FBgn0034182	SmydA-7	-0.387232	0.00552764	-0.0633879	0.74412	0.0124419	0.962202
FBgn0034194	CG15611	-0.495353	1.08044e-05	-0.210132	0.0965335	-0.0767831	0.666089
FBgn0034398	CG15098	-0.184073	0.0249585	-0.0808343	0.401304	-0.0977323	0.368368
FBgn0034474	Obp56g	-0.656223	0.000201683	-0.220648	0.294769	0.360227	0.0999032
FBgn0034534	maf-S	-0.293043	0.00871915	-0.195457	0.100207	0.102687	0.517404
FBgn0034692	CG13502	-1.01108	0.0088777	-0.109265	0.838651	0.428613	0.373465
FBgn0034720	Liprin-gamma	-0.336549	0.00189633	-0.17529	0.145784	3.14276e-05	1
FBgn0034817	Art7	-0.378148	0.00681158	-0.0976016	0.586704	-0.226199	0.201797
FBgn0034861	CG9815	-0.985514	0.00417996	-0.16035	0.727026	0.233304	0.65536
FBgn0034985	CG3328	-0.2622	0.00160573	0.00732972	0.956433	0.107501	0.326612
FBgn0035001	Slik	-0.258594	0.0352465	-0.0977913	0.510488	-0.119747	0.478193
FBgn0035020	CG13585	-0.261691	0.00641148	-0.148545	0.164465	-0.248772	0.021199
FBgn0035157	CG13894	-1.09402	2.2764e-06	-0.483328	0.0523885	-0.0732603	0.854573
FBgn0035167	Gr61a	-1.46034	0.000567514	-0.761124	0.0845931	0.0210964	0.977717
FBgn0035227	Iml1	-0.333353	0.0121783	-0.122529	0.444657	0.211675	0.204169
FBgn0035229	pns	-0.145192	0.0135504	-0.00386408	0.966069	-0.123699	0.072261
FBgn0035262	CG18171	-0.731242	0.013566	-0.127056	0.753964	-0.194308	0.656611
FBgn0035331	MsR1	-0.557103	0.00455145	-0.268563	0.214666	0.0422121	0.903159
FBgn0035333	CG1317	-0.162294	0.0389917	-0.0309845	0.771108	0.0303379	0.810868
FBgn0035379	spz5	-0.648141	0.00723768	-0.45498	0.0737228	-0.0969045	0.801366
FBgn0035400	CG11537	-0.187412	0.00102891	-0.0579854	0.396263	0.0158863	0.874845
FBgn0035480	CG14984	-0.306359	0.0124171	0.0969104	0.523819	-0.205704	0.176326
FBgn0035526	CG1316	-0.335745	0.0165927	-0.262481	0.0745846	-0.0444377	0.851884
FBgn0035533	Cip4	-0.276782	0.000308488	-0.152824	0.0671935	-0.123694	0.215711
FBgn0035643	CG13287	-1.75357	0.0479346	-1.51545	0.0785397	-1.06233	0.243129
FBgn0035710	SP1173	-0.354418	0.000324461	-0.159231	0.155124	-0.01862	0.9194
FBgn0035815	Snmp2	-0.274129	0.0297731	-0.105932	0.484568	-0.226255	0.133047
FBgn0035849	ERR	-0.217588	0.0244005	0.110941	0.31025	-0.0545562	0.716191
FBgn0035896	CG6983	-0.387064	0.0262972	-0.225266	0.244288	-0.561177	0.00198403
FBgn0035921	CG13305	-0.922745	0.00717179	-0.112844	0.793828	-0.350295	0.388485
FBgn0035934	TrpA1	-0.967196	0.00114281	-0.563296	0.0847555	-0.439051	0.249256
FBgn0035943	CG5653	-1.17796	0.0260713	-0.605811	0.283565	-0.0912831	0.92043
FBgn0035948	CG5644	-0.369748	0.0238526	-0.271545	0.111716	0.110438	0.637112
FBgn0035976	PGRP-LC	-0.271935	0.00480328	-0.107621	0.344726	-0.0833042	0.558661
FBgn0035987	CG3689	-0.351187	4.17395e-07	-0.0730531	0.398251	-0.0596943	0.574074
FBgn0036134	FoxK	-0.240588	0.0202744	-0.19457	0.0751971	0.0203118	0.912346
FBgn0036143	CG14142	-1.49863	0.000828222	-0.633388	0.226446	-0.0118158	0.988014
FBgn0036179	CG7368	-0.623943	4.2696e-05	-0.264215	0.111969	-0.0808531	0.745979
FBgn0036205	CG14131	-0.56488	0.011699	-0.240917	0.342206	-0.278614	0.323932
FBgn0036212	CG11597	-0.50259	0.0491844	-0.357663	0.193883	-0.350249	0.2946
FBgn0036259	CG9760	-0.603959	0.0223684	-0.527694	0.0599166	-0.312986	0.372622
FBgn0036260	Rh7	-0.342234	0.0205159	0.130236	0.458228	0.199703	0.270606
FBgn0036369	CG10089	-0.428996	0.0015069	-0.243846	0.0947583	0.0104281	0.966842
FBgn0036391	CG17364	-0.413418	3.85179e-05	-0.210077	0.0530217	-0.0245804	0.892083
FBgn0036436	CG4914	-0.754485	0.0178402	-0.459743	0.174911	-0.697986	0.0466713
FBgn0036446	CG9384	-0.21752	0.0217874	-0.0918768	0.411375	-0.0816225	0.538829
FBgn0036494	Toll-6	-0.489818	0.00997189	-0.28436	0.172424	-0.214396	0.405978
FBgn0036505	CG7945	-0.172514	0.0235025	-0.0171208	0.879568	0.125978	0.171453
FBgn0036571	Strumpellin	-0.291284	0.00974569	-0.203056	0.0906866	-0.0895944	0.588866
FBgn0036585	CG13071	-0.961852	0.00868858	-0.0986983	0.852427	-0.348988	0.500419
FBgn0036663	CG9674	-0.318577	0.0014553	-0.0606515	0.651559	0.14039	0.292754
FBgn0036725	CG18265	-0.361451	0.00743053	-0.0967239	0.560296	0.174721	0.300052
FBgn0036741	CG7510	-0.165512	0.0100277	-0.0995054	0.16128	-0.0947433	0.247021
FBgn0036745	CG7484	-0.210174	0.0414569	-0.127719	0.252054	-0.139564	0.285654
FBgn0036752	Adgf-A	-0.378657	0.0269998	-0.026725	0.920864	0.045584	0.874745
FBgn0036756	Cln3	-0.487808	0.0378342	-0.385569	0.127376	-0.815665	0.00100479
FBgn0036757	Ir75a	-0.883812	3.09226e-10	-0.230003	0.141143	-0.21123	0.247875
FBgn0036789	AstC-R2	-0.888529	0.000127149	-0.447728	0.0819694	-0.350745	0.254397
FBgn0036862	Gbs-76A	-0.349287	0.00386202	-0.233447	0.0732459	0.12779	0.452199
FBgn0036913	Usp32	-0.218913	0.00338663	-0.0887214	0.308907	-0.11956	0.209152
FBgn0037105	S1P	-0.381817	0.00898374	-0.276728	0.0750023	0.0304214	0.905703
FBgn0037107	CG7166	-0.392439	0.00779904	-0.272751	0.0824087	-0.29374	0.0943626
FBgn0037142	CG14562	-0.258912	0.000275247	-0.0871452	0.301157	-0.11183	0.228175
FBgn0037206	CG12768	-0.430454	0.0107359	-0.097464	0.650992	0.0784995	0.761257
FBgn0037217	CG14636	-0.519633	0.0347457	-0.241348	0.376864	-0.987607	1.38775e-06
FBgn0037238	CG1090	-0.348958	0.00113519	-0.194856	0.0956293	-0.188931	0.160741
FBgn0037261	CG9775	-0.23094	0.00315368	-0.149638	0.0758943	0.0930667	0.386232
FBgn0037262	MED31	-0.347348	0.00632705	-0.215044	0.123203	0.120115	0.516442
FBgn0037313	CG1161	-0.220816	0.00552094	-0.0531715	0.605216	-0.0893003	0.414927
FBgn0037315	Cerk	-0.251695	0.00269188	-0.169284	0.0591626	0.118328	0.281954
FBgn0037326	CG14669	-0.558472	2.35343e-07	-0.0410712	0.799963	-0.187587	0.186505
FBgn0037332	Hcs	-0.264073	0.00387952	-0.0902173	0.413571	-0.122416	0.317444
FBgn0037387	CG1213	-0.46289	0.00869734	-0.0829521	0.732177	0.100309	0.722573
FBgn0037391	CG2017	-0.213548	0.00495216	0.0779618	0.380627	-0.0950579	0.348022
FBgn0037448	CG15186	-0.39415	0.000308362	-0.181232	0.144892	0.00266971	0.98853
FBgn0037536	CG2698	-0.224604	0.00140962	-0.107368	0.177222	-0.0114902	0.928986
FBgn0037659	Kdm2	-0.163058	0.0331966	0.0369352	0.716409	0.14984	0.092068
FBgn0037671	VhaM8.9	-0.151187	0.0181659	-0.0692168	0.350799	-0.142618	0.0507086
FBgn0037678	CG16749	-1.27439	0.000306295	-0.666743	0.0579099	0.253988	0.62103
FBgn0037705	mura	-0.335667	0.00119515	-0.16136	0.167296	0.0519073	0.760219
FBgn0037750	Whamy	-0.772506	0.0252803	-0.235771	0.568847	0.138583	0.79888
FBgn0037766	Teh1	-0.551888	7.62575e-07	-0.2	0.10999	0.134354	0.387692
FBgn0037822	CG14683	-0.322832	0.0062823	-0.0942609	0.521967	-0.0582849	0.76134
FBgn0037931	CG18476	-0.407614	0.00142401	-0.256471	0.062968	0.0301785	0.895564
FBgn0037944	CG6923	-0.30627	0.0088528	-0.228955	0.061444	-0.139063	0.37843
FBgn0037950	HisCl1	-0.311343	0.0223738	-0.232309	0.0979876	0.0474319	0.830315
FBgn0037956	CG6959	-0.319009	0.00218567	-0.200009	0.074908	-0.0861083	0.574478
FBgn0038035	lig3	-0.406533	0.00145665	-0.245294	0.075484	-0.368645	0.00964075
FBgn0038042	Scgbeta	-0.499542	0.00124438	-0.156809	0.39905	-0.113279	0.631788
FBgn0038063	Octbeta2R	-0.289669	0.0202151	-0.178286	0.193872	0.176019	0.264806
FBgn0038198	Npc2b	-0.406065	0.0164758	-0.17237	0.38533	-0.18155	0.431071
FBgn0038205	Kif19A	-0.653352	0.0435834	-0.599517	0.0910253	-0.0933107	0.872285
FBgn0038337	CG6125	-0.313778	0.0262027	-0.272412	0.0626147	-0.144142	0.45194
FBgn0038395	CG10407	-0.598186	0.00557135	-0.379476	0.0890544	-0.138065	0.659162
FBgn0038510	CG14331	-0.883998	0.0297594	-0.298321	0.541796	-0.396398	0.490913
FBgn0038540	CG14321	-0.849454	7.60725e-05	-0.37003	0.102794	-0.418764	0.112825
FBgn0038548	CG17806	-0.44841	0.0121044	-0.0593417	0.806693	-0.200999	0.395827
FBgn0038612	cona	-2.33354	0.0401629	-0.230667	0.869503	0.0124024	0.993378
FBgn0038653	CG18208	-0.42	0.00300889	-0.18464	0.254926	-0.175354	0.355037
FBgn0038693	unc79	-0.501779	0.000108779	-0.208812	0.159613	-0.21125	0.216377
FBgn0038704	CG5316	-0.271357	0.00748636	-0.036611	0.799939	-0.130801	0.322224
FBgn0038740	CG4562	-0.468978	0.000378614	-0.212956	0.147417	0.0366213	0.875899
FBgn0038788	Sirt2	-0.457744	1.97253e-06	-0.154309	0.162345	0.0209383	0.907018
FBgn0038816	Lrrk	-0.278461	0.00343787	-0.196643	0.051381	-0.189511	0.0994641
FBgn0038821	CG17267	-3.32932	0.04052	-0.373995	0.817142	1.50635	0.315319
FBgn0038890	CG7956	-0.224325	0.00190467	-0.120619	0.126645	0.047033	0.676223
FBgn0038929	CG13408	-0.859224	1.09144e-05	-0.259431	0.251124	-0.365991	0.155055
FBgn0038975	Nrx-1	-0.392436	5.9113e-06	-0.116635	0.260566	-0.0633939	0.648165
FBgn0039026	CG7029	-0.244259	0.0219082	-0.136422	0.254522	0.00449287	0.980569
FBgn0039048	CG17111	-0.27443	0.0315363	-0.248177	0.0590869	-0.100306	0.585357
FBgn0039140	Miro	-0.152348	0.0357197	-0.047664	0.599104	-0.00540128	0.967051
FBgn0039149	CG18428	-0.380809	0.0273135	-0.257393	0.171297	0.00645316	0.983253
FBgn0039157	Myo95E	-0.379762	6.48455e-07	-0.0527668	0.608971	0.06579	0.574794
FBgn0039165	CG6204	-0.3413	0.0126692	-0.187864	0.215769	-0.296173	0.0606482
FBgn0039187	CG6454	-0.250633	1.59182e-05	-0.10598	0.102976	0.0184781	0.859501
FBgn0039203	CG13618	-0.504067	0.00344723	-0.338763	0.0654368	-0.0399423	0.896211
FBgn0039215	CG6695	-0.296527	0.0200493	0.00714984	0.969788	0.0905373	0.634776
FBgn0039232	sosie	-0.720559	0.00729842	-0.512824	0.0722256	-0.43289	0.197893
FBgn0039240	CG3744	-0.196469	0.0174952	-0.15265	0.0817458	-0.153407	0.127216
FBgn0039294	Cad96Cb	-0.896433	0.0383599	0.0395949	0.947289	0.483597	0.305368
FBgn0039431	plum	-0.332422	0.0236385	-0.128771	0.461726	0.24716	0.157874
FBgn0039465	Tsp97E	-0.300576	0.00296527	-0.203577	0.0605558	-0.382258	0.00038873
FBgn0039478	Nep5	-0.957109	0.0118028	-0.740872	0.0722592	-0.998049	0.0204649
FBgn0039483	CG14259	-0.353799	0.00801435	-0.220178	0.136491	-0.224353	0.166848
FBgn0039494	grass	-0.50937	4.15831e-05	-0.134514	0.367631	-0.184366	0.255584
FBgn0039527	CG5639	-0.517572	0.0387922	-0.0351607	0.926954	-0.0938003	0.810818
FBgn0039536	unc80	-0.493243	0.00580615	-0.124488	0.589451	-0.0190113	0.954052
FBgn0039593	Sid	-1.03605	0.0329563	-0.0392313	0.958151	0.310511	0.671111
FBgn0039600	CG1646	-0.407513	0.00153222	-0.196283	0.17654	0.0332022	0.885282
FBgn0039754	CG9747	-0.333797	0.0455881	-0.0669647	0.764163	-0.195288	0.367008
FBgn0039883	RhoGAP100F	-0.35254	0.00638543	-0.0685524	0.695459	0.0323954	0.886447
FBgn0039928	Cals	-0.273844	0.0138686	-0.204465	0.0832735	-0.206454	0.124079
FBgn0039930	CG11077	-0.328249	0.00474592	-0.135149	0.309111	0.0228522	0.913548
FBgn0039932	fuss	-0.437257	0.00930835	-0.192876	0.314465	0.0857144	0.75208
FBgn0039966	Rab21	-0.25267	0.0297212	-0.0579213	0.700534	-0.0961031	0.560642
FBgn0040068	Vav	-0.266318	0.000284837	0.029504	0.780905	0.00125329	0.992497
FBgn0040212	Dhap-at	-0.290211	0.00932902	-0.125231	0.334903	-0.155718	0.286802
FBgn0040260	Ugt36Bc	-0.651972	0.00117964	-0.26822	0.251452	-0.499484	0.0320147
FBgn0040271	Sulf1	-0.408509	4.57244e-07	-0.15923	0.0810398	0.112634	0.308845
FBgn0040491	Buffy	-0.410592	0.00792636	-0.30008	0.0671568	0.0126936	0.965483
FBgn0040505	Alk	-0.354044	0.000263005	-0.0685412	0.593127	-0.0393502	0.81297
FBgn0040571	CG17193	-0.604251	0.000966631	-0.358061	0.0699298	-0.202572	0.434398
FBgn0040670	e(y)2b	-1.12961	0.0124859	-0.854603	0.068794	0.436788	0.444513
FBgn0040775	CG12158	-0.605855	0.00110644	-0.280772	0.182558	0.217265	0.401682
FBgn0040817	CG14132	-0.359167	0.0331321	-0.235642	0.200836	0.290309	0.146606
FBgn0041183	Tep1	-1.29236	0.0323524	-0.586032	0.416757	-1.06304	0.117755
FBgn0041210	HDAC4	-0.322108	0.00253614	-0.00913053	0.958097	0.0556033	0.749488
FBgn0041342	Pcyt1	-0.237479	0.0047019	-0.0818054	0.422963	0.0121819	0.936917
FBgn0041605	cpx	-0.319157	0.00110644	-0.177892	0.0982433	-0.238303	0.0370835
FBgn0042135	CG18812	-0.336584	6.71509e-05	-0.155565	0.0999287	0.100342	0.402278
FBgn0042696	NfI	-0.281974	0.0221606	-0.181184	0.177508	-0.101722	0.566502
FBgn0043025	Adgf-A2	-1.77057	0.000402701	-0.943873	0.0691088	-0.545932	0.406349
FBgn0043362	bchs	-0.313678	0.00956158	-0.0127047	0.948275	0.00693598	0.97511
FBgn0045035	tefu	-0.30226	0.0135187	0.0559183	0.739151	-0.0749392	0.692193
FBgn0045823	vsg	-0.224689	0.00125039	-0.128689	0.092174	-0.193135	0.0142925
FBgn0045980	niki	-1.18575	0.0318078	-0.3788	0.555212	0.147085	0.875422
FBgn0046114	Gclm	-0.282054	0.0263043	-0.180606	0.198242	-0.2531	0.0939292
FBgn0046704	Liprin-alpha	-0.21013	0.0135747	-0.101912	0.297029	-0.0892903	0.446562
FBgn0046875	Obp83g	-2.25678	0.0167312	-1.1542	0.323594	-1.61281	0.161351
FBgn0050015	CG30015	-0.256523	0.0176858	-0.179937	0.120544	-0.168818	0.209045
FBgn0050044	s-cup	-0.907513	0.000234433	-0.511976	0.0579571	-0.385082	0.192533
FBgn0050054	CG30054	-0.435895	0.00639413	-0.0193927	0.941223	-0.594666	0.000389791
FBgn0050101	CG30101	-0.603181	0.0257339	-0.155378	0.647035	-0.171191	0.668783
FBgn0050178	CG30178	-4.32067	0.0282403	-2.05017	0.400796	-2.37507	0.384941
FBgn0050296	RIC-3	-0.420339	1.39575e-05	-0.173648	0.11476	0.13088	0.327827
FBgn0050389	CG30389	-0.30005	0.0396981	-0.166057	0.311208	0.074532	0.744682
FBgn0050421	Usp15-31	-0.20034	0.00527623	0.0523614	0.566696	0.0440131	0.692665
FBgn0050428	CG30428	-0.297159	0.0450181	-0.0983503	0.591701	-0.131741	0.523665
FBgn0050438	CG30438	-0.519545	0.015046	-0.289529	0.228827	-0.535275	0.0238592
FBgn0051116	ClC-a	-0.309465	1.09513e-06	-0.0949394	0.203672	-0.02883	0.791709
FBgn0051140	CG31140	-0.391999	0.00764306	-0.0738124	0.71213	-0.147241	0.477609
FBgn0051158	Efa6	-0.363738	9.40478e-05	-0.107993	0.338578	-0.263859	0.0133987
FBgn0051161	CG31161	-0.660362	0.0352951	0.307314	0.384427	-0.0392132	0.938492
FBgn0051211	CG31211	-0.473091	0.0324679	-0.282205	0.251356	0.234591	0.432369
FBgn0051300	CG31300	-0.392222	0.00825974	-0.0799048	0.682487	0.100747	0.632085
FBgn0051352	Unc-115a	-0.406832	2.57534e-06	-0.12991	0.198963	0.0345902	0.819984
FBgn0051481	pb	-0.475017	0.0163649	-0.254394	0.243307	0.254201	0.315575
FBgn0051550	CG31550	-0.495638	0.00231881	-0.264451	0.143749	-0.0227817	0.939758
FBgn0051619	nolo	-0.455208	2.36964e-08	-0.168347	0.0641194	-0.0674475	0.596606
FBgn0051636	CG31636	-0.574424	0.0175386	-0.0341929	0.927872	-0.13804	0.722976
FBgn0051637	CG31637	-0.293351	0.0136947	-0.197673	0.123663	-0.124929	0.444075
FBgn0051690	CG31690	-0.527917	3.60328e-05	-0.262954	0.054391	-0.246602	0.109704
FBgn0051697	CG31697	-1.39795	0.0458951	-0.332618	0.729876	-0.123867	0.915828
FBgn0051704	CG31704	-0.880184	0.0317873	0.291529	0.561833	-0.666394	0.189713
FBgn0051800	CG31800	-0.32686	0.0315735	0.0550516	0.791925	-0.160555	0.434108
FBgn0051871	CG31871	-0.642689	0.00847265	-0.281266	0.2961	-0.192278	0.583478
FBgn0051992	gw	-0.176047	0.00864254	-0.0784542	0.312856	-0.0125836	0.917548
FBgn0052000	CG32000	-0.27825	0.0010425	-0.00404648	0.974468	0.0965596	0.41634
FBgn0052017	CG32017	-0.391811	0.00808347	-0.291056	0.0631621	-0.166236	0.412702
FBgn0052062	Rbfox1	-0.220498	0.0369771	-0.040859	0.776651	0.128711	0.347009
FBgn0052112	CG32112	-0.187152	0.0396981	-0.0795684	0.458571	0.062454	0.644385
FBgn0052271	CG32271	-0.705494	0.0011633	-0.302295	0.218865	0.425161	0.10934
FBgn0052278	CG32278	-0.246594	0.0185256	0.129353	0.26538	0.16557	0.194296
FBgn0052425	CG32425	-0.288067	0.0190678	0.145931	0.297113	-0.644548	8.45045e-08
FBgn0052432	CG32432	-0.286456	0.0263165	-0.0334555	0.858735	0.152221	0.369833
FBgn0052485	CG32485	-0.339729	0.00858475	-0.183993	0.201556	-0.0691501	0.742245
FBgn0052551	CG32551	-0.617251	0.0416481	-0.558136	0.0863536	-0.121706	0.807196
FBgn0052626	AMPdeam	-0.245758	0.026983	-0.185676	0.115905	0.000429318	0.998623
FBgn0052668	CG32668	-1.24244	0.00748804	-0.0289643	0.966621	0.253676	0.716886
FBgn0052675	Tango5	-0.172715	0.0381881	-0.0299006	0.793658	-0.0222885	0.875201
FBgn0052677	X11Lbeta	-0.544968	0.014791	-0.242475	0.351393	-0.0833337	0.822432
FBgn0052685	ZAP3	-0.215494	0.0242945	0.00165252	0.991624	0.0657692	0.645382
FBgn0052791	DIP-alpha	-0.641282	4.69843e-05	-0.231223	0.178949	0.232838	0.238726
FBgn0052808	CG32808	-0.896184	0.00473568	-0.235617	0.552715	0.123376	0.816012
FBgn0052814	CG32814	-2.1339	0.0342996	-0.546098	0.602542	0.698186	0.564383
FBgn0053170	CG33170	-0.218874	0.0466184	-0.0146184	0.933115	0.21022	0.0999601
FBgn0053180	Ranbp16	-0.273462	0.00203261	-0.124273	0.217852	-0.0102694	0.949756
FBgn0053310	CG33310	-1.73351	0.000108036	-0.359423	0.484905	-0.340285	0.572844
FBgn0053329	Sp212	-0.523488	0.00445198	-0.351589	0.0750046	-0.0633362	0.840518
FBgn0053494	CG33494	-0.570117	0.00163943	-0.253506	0.222173	-0.395952	0.0708062
FBgn0053544	Vkor	-1.85399	0.0103895	-0.972958	0.212258	-1.25502	0.170574
FBgn0053547	Rim	-0.428676	0.0184289	-0.197486	0.348862	-0.104847	0.715129
FBgn0053558	mim	-0.350031	0.0188027	-0.268651	0.0884104	-0.228776	0.220997
FBgn0053958	CG33958	-1.00431	4.76492e-05	-0.505407	0.0573647	-0.456005	0.139323
FBgn0053971	Ir62a	-0.430061	0.0351334	-0.114732	0.660137	0.254702	0.319823
FBgn0053978	CG33978	-0.424669	0.0207026	-0.154551	0.489441	0.218798	0.367117
FBgn0054057	CG34057	-1.11246	0.00689045	-0.170144	0.741496	-0.235986	0.695559
FBgn0058178	CG40178	-0.254752	0.0199283	-0.138462	0.260829	-0.0441847	0.804817
FBgn0083981	RunxA	-0.594671	0.00365034	-0.238338	0.292482	-0.219265	0.431277
FBgn0085294	CG34265	-1.45672	0.000116508	-0.624436	0.118579	-0.717364	0.0849933
FBgn0085359	CG34330	-0.480134	0.0126425	-0.23785	0.277249	0.25684	0.307152
FBgn0085400	CG34371	-0.603375	7.50893e-05	-0.241764	0.164992	-0.0339336	0.902726
FBgn0085412	CG34383	-0.383031	0.0245177	-0.113088	0.600426	0.0805438	0.763873
FBgn0085413	CG34384	-0.421635	6.39796e-05	-0.106082	0.41992	0.0207679	0.91679
FBgn0085423	CG34394	-0.182952	0.0419781	-0.0556712	0.624222	-0.0475849	0.734276
FBgn0085427	CG34398	-0.409067	0.0410208	-0.155383	0.521413	0.404389	0.0790045
FBgn0085442	NKAIN	-0.191573	0.00442209	-0.113833	0.123245	-0.0454936	0.665799
FBgn0085450	Snoo	-0.248911	0.0138686	-0.0954926	0.428921	0.0409727	0.803856
FBgn0086372	lap	-0.195971	0.0352472	-0.11202	0.28193	-0.0294213	0.850438
FBgn0086655	jing	-0.269391	0.0128645	-0.119316	0.34094	0.0529524	0.757193
FBgn0086675	fne	-0.440653	0.0042088	-0.275506	0.0991499	-0.152457	0.487533
FBgn0086676	spin	-0.247666	0.0327322	-0.15918	0.20971	-0.600341	8.98737e-08
FBgn0086917	spok	-4.19714	0.0218757	0.853723	0.689339	0.28967	0.911208
FBgn0250788	beta-Spec	-0.334971	0.0263417	-0.0862039	0.659821	-0.18524	0.350117
FBgn0250839	CG2016	-0.479558	0.000337673	-0.198692	0.194792	-0.235687	0.153689
FBgn0259099	DCX-EMAP	-0.412792	0.00265022	-0.088309	0.631044	-0.151015	0.44692
FBgn0259108	futsch	-0.42393	0.0281273	-0.119688	0.627928	0.0144105	0.967112
FBgn0259110	mmd	-0.513837	0.0106466	-0.239939	0.300093	-0.101432	0.753351
FBgn0259166	CG42271	-0.201371	0.030725	-0.0783897	0.481466	-0.106195	0.389931
FBgn0259210	prom	-0.396556	4.21801e-06	-0.158381	0.103711	-0.259346	0.00863442
FBgn0259221	CG42321	-0.338414	7.17236e-07	-0.0990995	0.219867	-0.0772884	0.434447
FBgn0259228	C3G	-0.296394	0.000614026	0.00957612	0.947289	0.0714787	0.585235
FBgn0259234	Camta	-0.380379	0.00759421	-0.26585	0.0808432	-0.302632	0.071643
FBgn0259239	CG42337	-0.284172	0.0436386	-0.044783	0.818655	0.246254	0.129901
FBgn0259243	Pka-R1	-0.169642	0.0205282	-0.116426	0.139437	0.00416893	0.974812
FBgn0259246	brp	-0.49112	0.0427036	-0.200317	0.488942	-0.129078	0.733669
FBgn0259822	Ca-beta	-0.431269	2.20164e-07	-0.177857	0.0537308	-0.0054857	0.973059
FBgn0259917	CG42446	-4.30822	0.0170823	-2.63702	0.201717	-0.756919	0.754035
FBgn0260463	Unc-115b	-1.43597	0.00271823	-0.790957	0.119163	-1.59948	0.00217109
FBgn0260768	CG42566	-1.56813	0.000177871	-0.805175	0.067235	-0.639029	0.227079
FBgn0260798	Gprk1	-0.233876	0.0482722	-0.166949	0.190365	-0.065729	0.719783
FBgn0260934	par-1	-0.231493	0.0117093	-0.0766119	0.497162	0.0762024	0.570413
FBgn0260938	tay	-0.299049	0.00206435	-0.00962834	0.95159	0.184289	0.122895
FBgn0260943	Rbp6	-0.411909	0.048675	-0.24552	0.291007	-0.248623	0.358286
FBgn0260960	Baldspot	-0.222064	0.0384502	0.166267	0.145892	-0.133946	0.333035
FBgn0260972	alc	-0.262311	0.0403705	-0.248989	0.0572251	0.0871992	0.645382
FBgn0260995	dpr21	-0.265191	0.0124364	-0.162904	0.15808	0.213639	0.0875643
FBgn0261041	stj	-0.393822	4.12499e-06	-0.168871	0.0771731	-0.0809073	0.531612
FBgn0261053	Cad86C	-0.667382	0.000633339	-0.323231	0.149681	-0.143014	0.636737
FBgn0261397	didum	-0.217761	0.00342058	-0.0648883	0.480836	-0.00278009	0.983582
FBgn0261402	Ir75b	-0.865946	4.07398e-05	-0.229306	0.354545	-0.167333	0.585207
FBgn0261535	l(2)34Fd	-0.366534	0.00768827	-0.240723	0.105257	-0.212193	0.232203
FBgn0261549	rdgA	-0.458573	4.53137e-05	-0.121694	0.381375	-0.0572231	0.761309
FBgn0261555	CG42673	-0.296081	0.000867357	-0.14366	0.143749	0.0278107	0.857997
FBgn0261556	CG42674	-0.258528	0.00605467	-0.0537761	0.66886	0.0963185	0.463339
FBgn0261565	Lmpt	-0.212886	0.0489844	-0.107254	0.387773	0.0122698	0.948031
FBgn0261610	CG42699	-0.354355	0.00242937	-0.212205	0.0911231	0.0433045	0.826551
FBgn0261618	larp	-0.320247	0.0165245	-0.0962638	0.567519	0.157896	0.375832
FBgn0261723	Dbx	-0.821991	0.00969704	-0.358549	0.303824	0.407083	0.335098
FBgn0261797	Dhc64C	-0.244123	0.0423702	0.139028	0.302303	-0.173018	0.246334
FBgn0261802	CG42748	-0.234783	0.00267179	-0.0317637	0.774118	0.125445	0.207797
FBgn0261823	Asx	-0.30922	0.0248098	-0.271493	0.0573982	-0.212796	0.214901
FBgn0261872	scaf6	-0.330682	0.0347801	-0.130435	0.486461	0.0285385	0.91809
FBgn0261989	CG42807	-0.88869	0.00455145	-0.623986	0.0635695	-1.59417	4.26729e-07
FBgn0262123	l(2)41Ab	-0.539432	0.0165136	-0.434932	0.06637	-0.229546	0.464246
FBgn0262475	bru2	-0.461163	0.00260055	-0.183622	0.304183	0.0903914	0.709394
FBgn0262579	Ect4	-0.439188	0.02273	-0.287105	0.172289	-0.0967161	0.7517
FBgn0262730	dtn	-0.307924	0.00171468	-0.176636	0.100414	-0.0403568	0.807196
FBgn0262736	Vha16-1	-0.125254	0.04356	-0.0266	0.748457	-0.0340566	0.723305
FBgn0262738	norpA	-0.33041	0.00221617	-0.148255	0.231855	-0.552069	4.06173e-07
FBgn0262740	Evi5	-0.346007	0.00390946	-0.243516	0.0559549	-0.138208	0.404075
FBgn0262855	CG43219	-0.718736	0.0235025	-0.197925	0.624857	-0.24784	0.583657
FBgn0262858	CG43222	-0.863803	0.0213707	-0.700085	0.0822037	-0.593698	0.229041
FBgn0262866	S6kII	-0.266168	0.0221557	-0.188198	0.134651	-0.204426	0.147771
FBgn0262871	lute	-0.271169	0.0122669	-0.16299	0.170262	-0.283327	0.0182038
FBgn0263029	CG43324	-0.276008	0.0212687	-0.220835	0.076986	0.0209255	0.922194
FBgn0263072	CG43347	-0.589832	0.00260391	-0.303233	0.166966	-0.134717	0.659293
FBgn0263102	psq	-0.199937	0.0166236	-0.168932	0.0524155	-0.143658	0.160782
FBgn0263110	CG43367	-0.235081	0.034691	-0.025185	0.878342	-0.107576	0.480815
FBgn0263111	cac	-0.345764	0.030651	-0.0138314	0.95551	0.126587	0.584661
FBgn0263117	CG34377	-1.33833	0.00310565	-0.632551	0.206453	-0.58008	0.30795
FBgn0263131	CG43373	-0.50313	0.000327025	-0.164518	0.325105	0.0313445	0.900729
FBgn0263219	Dscam4	-0.570192	3.03189e-06	-0.233453	0.0890168	-0.0398703	0.856739
FBgn0263220	Hk	-0.340772	0.00614607	-0.176562	0.206971	-0.235808	0.119085
FBgn0263258	chas	-0.346809	0.0124888	-0.105733	0.543008	0.15494	0.410939
FBgn0263289	scrib	-0.430578	0.00054289	-0.237331	0.0827825	-0.029091	0.897169
FBgn0263346	CG43427	-0.3113	0.00917333	-0.238227	0.058787	-0.287191	0.0350459
FBgn0263353	CG11000	-0.489744	4.2602e-06	-0.197925	0.0988139	-0.0894564	0.585394
FBgn0263392	Tet	-0.480031	0.0144433	-0.0898552	0.737144	-0.12447	0.681657
FBgn0263398	CG6364	-0.283137	0.00152883	-0.0891046	0.413166	-0.0279623	0.859501
FBgn0263511	Vsx1	-0.670915	0.00673264	-0.381595	0.15808	-0.143236	0.708017
FBgn0263830	CG40486	-0.815148	0.00233404	-0.555001	0.0528573	0.0400208	0.934777
FBgn0263846	CG43707	-0.536895	0.000722663	-0.161458	0.404626	-0.0849477	0.745823
FBgn0263873	sick	-0.343689	5.67548e-05	-0.13917	0.152376	0.0344249	0.814915
FBgn0263930	dally	-0.226741	0.00898315	-0.144288	0.124726	-0.173998	0.0901955
FBgn0263968	nonC	-0.260704	0.0351287	0.077006	0.624306	-0.121004	0.477609
FBgn0263998	Ack-like	-0.221149	0.0129035	-0.180586	0.0508872	-0.222224	0.0258141
FBgn0264089	sli	-0.348922	7.36315e-05	-0.049473	0.68615	0.0955906	0.449346
FBgn0264272	mwh	-0.556955	6.75539e-10	-0.0635882	0.607745	0.201512	0.0819962
FBgn0264344	CG43800	-0.876123	0.00281576	-0.559343	0.0896299	-0.523492	0.176036
FBgn0264386	Ca-alpha1T	-0.491557	0.012608	-0.185132	0.433977	-0.055597	0.871401
FBgn0264442	ab	-0.556236	8.55526e-06	-0.217589	0.12454	-0.016107	0.945459
FBgn0264502	CG43901	-0.538213	0.0003119	-0.238553	0.158577	-0.190743	0.353821
FBgn0264574	Glut1	-0.414269	0.0039799	-0.167561	0.319853	-0.0662813	0.776735
FBgn0264598	PsGEF	-0.305808	0.000789423	-0.0786003	0.494359	-0.459879	7.92625e-07
FBgn0264607	CaMKII	-0.33864	0.0181522	-0.255883	0.092473	-0.132402	0.512667
FBgn0264908	pHCl-1	-0.398885	0.00467019	-0.24453	0.111716	-0.0543122	0.818283
FBgn0264953	Piezo	-0.392849	0.000166473	-0.13842	0.261861	-0.0985716	0.526877
FBgn0264962	Pcf11	-0.218567	0.0136252	-0.00148756	0.991968	0.0612456	0.648594
FBgn0265052	St3	-0.316228	0.00551359	-0.0605592	0.686089	-0.147654	0.318749
FBgn0265082	Cdep	-0.305086	0.0076447	0.00243124	0.990183	-0.106021	0.517398
FBgn0265140	Meltrin	-0.188684	0.0401028	-0.0219253	0.870884	0.0713106	0.586453
FBgn0265296	Dscam2	-0.370301	0.0202442	-0.0304754	0.901387	0.212355	0.303662
FBgn0265623	Su(z)2	-0.336045	0.00521155	0.0269778	0.882766	0.143623	0.373892
FBgn0265629	CG44437	-0.743388	0.013582	-0.553798	0.0761918	-0.876946	0.00739582
FBgn0265974	ttv	-0.219994	0.045101	-0.0843259	0.525508	-0.171191	0.201339
FBgn0265998	Doa	-0.309815	0.00143836	-0.191231	0.0696585	-0.127473	0.333083
FBgn0266409	CG45049	-0.224446	0.0139096	-0.132072	0.194144	0.110913	0.360707
FBgn0266465	GckIII	-0.224832	0.0127874	-0.0875637	0.407924	-0.388699	1.8218e-05
FBgn0266670	Sec5	-0.228435	0.0130074	-0.0833013	0.452329	-0.180755	0.101035
FBgn0266672	Sec8	-0.205422	0.0151082	-0.0842586	0.395814	-0.224805	0.0175884
FBgn0266756	btsz	-0.326359	0.00145074	-0.0317742	0.837923	-0.0475276	0.777114
FBgn0267001	Ten-a	-0.555075	0.0027078	-0.204472	0.35361	-0.255665	0.298814
FBgn0267350	PI4KIIIalpha	-0.262791	0.00183535	-0.105703	0.283247	-0.0412969	0.763873
FBgn0267486	Ptp36E	-0.401609	4.05185e-05	-0.154213	0.17035	-0.188834	0.127309
FBgn0267796	Tmc	-0.528889	0.00894492	-0.288629	0.192486	0.272526	0.300439
FBgn0283451	br	-0.460997	0.0458174	-0.286569	0.259096	-0.0034551	0.992894
FBgn0283503	Neurl4	-0.277014	0.00407795	-0.105506	0.348173	-0.0997457	0.458791
FBgn0283509	Phm	-0.132913	0.0404155	-0.0397858	0.62477	-0.172984	0.0128451
FBgn0283680	IP3K2	-0.447411	0.000108141	-0.214996	0.0944526	-0.123544	0.461184
FBgn0284221	Sema5c	-0.27771	0.021922	-0.0580979	0.72341	-0.446876	0.00032385
FBgn0285879	disco-r	-0.382275	0.00193686	-0.0216557	0.913782	-0.0302597	0.889929
FBgn0285911	Vps16A	-0.20852	0.0352465	-0.0970775	0.394218	-0.005045	0.977346
FBgn0285917	sbb	-0.281146	0.0246869	-0.191248	0.15901	-0.262999	0.0702698
FBgn0285955	cv-c	-0.377202	0.000160077	-0.199488	0.06931	-0.141725	0.296325
FBgn0000206	boss	-0.212294	0.148845	-0.143469	0.367679	-0.324092	0.0356103
FBgn0000261	Cat	0.108899	0.580293	-0.304862	0.0649566	-0.540744	0.000969623
FBgn0000352	cos	-0.00779743	0.962689	-0.201883	0.0670571	-0.27268	0.0214263
FBgn0000477	DNaseII	0.218826	0.294653	-0.252129	0.223152	-0.65414	0.000685726
FBgn0000711	flw	-0.20309	0.147938	-0.174759	0.230093	-0.476078	0.000409786
FBgn0001257	ImpL2	-0.315341	0.232302	0.298485	0.267348	-0.758251	0.00253773
FBgn0002563	Lsp1beta	0.341388	0.63967	-0.156706	0.850358	-3.24993	2.40167e-09
FBgn0003391	shg	0.0383425	0.690415	-0.0668501	0.439718	-0.234607	0.00208146
FBgn0003495	spz	0.0940705	0.556473	-0.220981	0.112131	-0.291564	0.0489319
FBgn0004045	Yp1	0.23683	0.501146	-0.206807	0.572908	-0.985387	0.00113211
FBgn0004397	Vinc	-0.169639	0.0502894	-0.123201	0.185679	-0.477292	8.17967e-09
FBgn0004512	Mdr49	0.0285335	0.910036	-0.293403	0.120989	-0.633006	0.000426511
FBgn0004513	Mdr65	-0.173495	0.500956	-0.107675	0.706005	-0.502331	0.0337772
FBgn0004797	mdy	0.162303	0.359946	0.234627	0.161965	-0.377269	0.0291252
FBgn0005614	trpl	-0.166699	0.379844	-0.118822	0.562595	-0.891845	1.91931e-08
FBgn0010651	MFS14	0.185775	0.214705	0.218225	0.137775	-0.407427	0.00552656
FBgn0011705	rost	0.10083	0.553888	-0.251173	0.0852196	-0.435982	0.00281842
FBgn0011828	Pxn	-0.307385	0.154656	-0.246261	0.281654	-0.695549	0.00084377
FBgn0012034	AcCoAS	0.31792	0.129366	-0.227449	0.31326	-0.497865	0.0231839
FBgn0013278	Hsp70Bb	-0.235133	0.711008	0.387108	0.469704	-1.33433	0.000492931
FBgn0013763	Idgf6	-0.030922	0.906128	-0.208699	0.326029	-0.419485	0.0467159
FBgn0014032	Sptr	0.143687	0.375772	0.0231382	0.917365	-0.472473	0.00140995
FBgn0015372	RabX1	-0.0705783	0.645896	-0.141886	0.301251	-0.269755	0.049053
FBgn0015569	alpha-Est10	0.205726	0.279683	0.187045	0.327793	-0.771552	4.62209e-06
FBgn0015808	ScpX	0.305237	0.0613113	-0.00397399	0.987966	-0.372734	0.038594
FBgn0017561	Ork1	-0.100877	0.688992	-0.116387	0.638418	-0.761859	9.57383e-05
FBgn0019952	Orct	0.151026	0.519566	0.0902787	0.728485	-0.589187	0.00400527
FBgn0020236	ATPCL	0.201051	0.384911	-0.0552639	0.850322	-0.487798	0.0289077
FBgn0020307	dve	-0.231325	0.145006	-0.0225774	0.921347	-0.388997	0.0188611
FBgn0020621	Pkn	-0.184629	0.118234	-0.115099	0.378393	-0.265725	0.0348435
FBgn0024980	Syx4	-0.109486	0.418491	-0.165661	0.18103	-0.290269	0.0240378
FBgn0024997	CG2681	-0.480213	0.0510611	-0.461193	0.075656	-0.865776	0.000797316
FBgn0025683	CG3164	-0.070846	0.682669	-0.242123	0.0827886	-0.512258	0.000146556
FBgn0025885	Inos	-0.283687	0.1399	-0.301817	0.117579	-0.45902	0.0212253
FBgn0026415	Idgf4	0.0707539	0.739093	0.0395003	0.867068	-0.627601	9.44194e-05
FBgn0026439	Eaat1	-0.115413	0.380762	-0.141876	0.267947	-0.368793	0.00192386
FBgn0026576	CG5991	0.290434	0.300421	0.440332	0.0951174	-0.614208	0.027355
FBgn0027549	CG7927	0.0809779	0.40815	-0.150194	0.0888927	-0.238301	0.00882975
FBgn0027572	CG5009	0.274847	0.0528161	0.167572	0.28736	-0.323625	0.0398278
FBgn0027578	CG14526	0.131318	0.589997	-0.00453686	0.988932	-0.598902	0.0036108
FBgn0027611	LManII	0.00760467	0.982291	-0.150056	0.476468	-0.552469	0.00256071
FBgn0028396	TotA	0.955679	0.213617	0.0368449	0.970967	-1.74919	0.0252129
FBgn0028526	CG15293	-0.18204	0.397287	-0.370149	0.0536462	-0.500878	0.0127514
FBgn0028543	NimB2	0.0564019	0.831173	0.120957	0.622553	-0.47317	0.026898
FBgn0028746	CG18508	-0.11928	0.30388	-0.0093066	0.953666	-0.251432	0.0299852
FBgn0028855	CG15282	0.195981	0.714634	0.266185	0.597757	-1.08821	0.0121878
FBgn0029639	CG14419	0.551902	0.0706562	0.266173	0.447002	-0.714588	0.0297122
FBgn0029648	CG3603	0.0891666	0.720685	-0.313607	0.131424	-0.690984	0.0006355
FBgn0029801	CG15771	-0.0980556	0.464177	-0.165494	0.177267	-0.301489	0.0143846
FBgn0029881	pigs	-0.0884295	0.504445	0.0315222	0.843672	-0.305661	0.0093884
FBgn0029898	CG14439	-0.125361	0.64883	-0.42853	0.0539292	-0.783287	0.000375443
FBgn0029975	spidey	-0.0621996	0.642652	-0.0620498	0.64411	-0.233981	0.0492209
FBgn0030040	CG15347	0.264679	0.319126	0.0529229	0.879961	-1.0838	4.04843e-06
FBgn0030208	PPP4R2r	-0.168366	0.105141	-0.181461	0.0799534	-0.382409	0.000173755
FBgn0030218	CG1628	0.143367	0.702501	-0.180705	0.620106	-0.992827	0.000787813
FBgn0030262	Vago	-0.123033	0.711342	-0.24974	0.399497	-0.881199	0.000750169
FBgn0030289	GCS1	-0.00878744	0.956559	-0.103811	0.382217	-0.271393	0.0164035
FBgn0030593	CG9512	0.247928	0.534343	-0.134074	0.763775	-1.26614	0.000143086
FBgn0030615	Cyp4s3	-0.669354	0.277257	-0.842463	0.151562	-1.22134	0.0476903
FBgn0030955	CG6891	-0.466672	0.41708	0.251069	0.710101	-1.22319	0.0285585
FBgn0031182	Cyp6t1	-0.280725	0.288324	-0.331052	0.206847	-0.602348	0.0216378
FBgn0031209	Ir21a	-0.946446	0.155138	-0.28501	0.718017	-1.48293	0.0499659
FBgn0031245	CG3625	0.0131548	0.936868	-0.00266028	0.988932	-0.403149	0.000576617
FBgn0031420	Atxn7	-0.0483625	0.723698	-0.0420204	0.769226	-0.260434	0.0295992
FBgn0031515	CG9664	-0.492792	0.0984524	-0.436407	0.159584	-0.995493	0.000761464
FBgn0031542	CG15414	-0.645327	0.265925	-0.76727	0.180098	-1.31229	0.0343859
FBgn0031629	Clect27	-0.0295357	0.833416	0.20005	0.0552862	-0.517332	1.44909e-07
FBgn0031689	Cyp28d1	-0.163015	0.542295	-0.0132889	0.967367	-0.560841	0.019923
FBgn0031860	CG11236	0.344573	0.137128	0.274388	0.261726	-0.575281	0.0161418
FBgn0031897	CG13784	-0.197562	0.0898465	0.0017624	0.992301	-0.2738	0.0283499
FBgn0032025	CG7778	0.0309132	0.864268	-0.136704	0.370068	-0.365794	0.0101586
FBgn0032167	CG5853	0.246031	0.278443	0.0418919	0.89229	-0.951761	3.24576e-06
FBgn0032343	CG6201	-0.103931	0.520681	-0.168416	0.258744	-0.656591	1.98124e-06
FBgn0032395	CG6734	-0.191542	0.0691043	-0.0704217	0.578344	-0.235224	0.0420205
FBgn0032416	Gr33a	-0.359228	0.758776	1.56606	0.143675	-3.24398	0.00317557
FBgn0032785	CG10026	-0.117801	0.593414	0.039984	0.879073	-0.51367	0.0070752
FBgn0032864	CG2493	-0.119694	0.588572	-0.201561	0.319164	-0.656708	0.000290286
FBgn0032880	TM9SF2	-0.0502601	0.658396	0.0209605	0.873054	-0.254429	0.00691754
FBgn0033320	CG8586	-0.312313	0.0866727	-0.279508	0.138407	-0.529713	0.00434644
FBgn0033453	CG1667	0.320897	0.116634	-0.10226	0.693144	-0.527738	0.0136601
FBgn0033544	CG7220	-0.205117	0.210034	-0.298132	0.0546785	-0.783392	7.6229e-08
FBgn0033717	CG8839	-0.0415056	0.783462	-0.113468	0.383583	-0.310887	0.0100205
FBgn0033812	Pex13	0.000376455	1	-0.133042	0.349792	-0.294862	0.0347095
FBgn0033978	Cyp6a23	0.0125793	0.960215	0.311498	0.0585078	-0.450325	0.00824848
FBgn0034049	bdg	-0.084883	0.524953	-0.0754121	0.592283	-0.246787	0.0468988
FBgn0034069	CG8401	-0.536439	0.0949822	-0.498045	0.121466	-0.793723	0.017595
FBgn0034741	CG4269	0.272047	0.598012	-0.0907071	0.879154	-1.05444	0.0198776
FBgn0034951	CG3860	-0.15577	0.0752642	0.0750742	0.453602	-0.326314	0.000149502
FBgn0035499	Chd64	-0.0476583	0.725719	0.0692744	0.590879	-0.254752	0.0248706
FBgn0035577	CG13708	-0.353147	0.432113	-0.00856302	0.989005	-0.880265	0.0337214
FBgn0035679	CG10467	0.298964	0.15986	0.0867286	0.74788	-0.492978	0.0260938
FBgn0035695	CG10226	-0.150864	0.484677	-0.17187	0.419825	-0.637063	0.000499187
FBgn0035726	CG9953	0.0420776	0.842442	-0.271276	0.0947635	-0.679783	8.59246e-06
FBgn0036053	iPLA2-VIA	-0.0386607	0.722841	0.085039	0.372722	-0.189672	0.0407939
FBgn0036211	CG5946	0.00780111	0.967327	-0.219167	0.070249	-0.376477	0.00186654
FBgn0036549	CG10516	0.291047	0.394463	0.293525	0.394942	-1.03562	0.000634783
FBgn0036589	CG13067	0.104757	0.780107	0.353676	0.255542	-0.828996	0.00418164
FBgn0036623	CG4729	-0.0429382	0.797423	-0.201081	0.126986	-0.599917	7.0347e-07
FBgn0036659	CG9701	-0.330733	0.387533	-0.186929	0.664933	-0.935275	0.0102558
FBgn0036695	Papst2	-0.14869	0.315583	-0.121779	0.435451	-0.471905	0.000610203
FBgn0036787	CG4306	0.39663	0.0941924	0.0883324	0.779022	-0.808382	0.000591721
FBgn0036813	Atg3	0.131278	0.175442	-0.128618	0.18969	-0.21908	0.0313458
FBgn0036821	CG3961	0.0631281	0.691595	-0.0677151	0.669847	-0.642048	5.09602e-08
FBgn0036927	Gabat	-0.0914517	0.50958	-0.186214	0.129685	-0.270823	0.0344708
FBgn0037063	CG9391	-0.196233	0.118651	-0.0699068	0.649767	-0.286763	0.0321553
FBgn0037090	Est-Q	-0.0974391	0.756331	0.286702	0.276799	-0.700789	0.00470878
FBgn0037228	CG1092	-0.150301	0.573934	-0.198259	0.444261	-0.670025	0.00320782
FBgn0037288	CG14661	0.0709085	0.758594	0.0143301	0.958058	-0.498677	0.00668776
FBgn0037433	CG17919	-0.121272	0.409742	-0.0503488	0.77182	-0.35295	0.010212
FBgn0037443	Dmtn	-0.137229	0.0580346	-0.011948	0.914732	-0.245969	0.000797316
FBgn0037488	CG14607	1.42142	0.509307	-2.30992	0.356192	-4.49582	0.0324643
FBgn0037553	CG18249	0.0497224	0.878545	-0.309351	0.234321	-0.553783	0.0353803
FBgn0037723	SpdS	0.263146	0.217068	0.0840892	0.750569	-0.734761	0.000225692
FBgn0037973	CG18547	-0.311524	0.488538	-0.432338	0.313226	-1.45487	0.000152826
FBgn0037998	Cog1	0.0626096	0.609253	0.07755	0.506414	-0.222515	0.0453954
FBgn0038002	CG12256	-0.54472	0.151447	-0.510771	0.191095	-1.04444	0.00571198
FBgn0038095	Cyp304a1	-1.17689	0.209241	-1.62993	0.0713409	-2.20028	0.0238043
FBgn0038113	CG11668	-0.406495	0.11867	-0.233062	0.404626	-0.743574	0.00327482
FBgn0038115	CG7966	-0.488872	0.151388	-0.519518	0.128745	-1.95011	1.55366e-10
FBgn0038130	CG8630	-0.142304	0.674612	-0.496728	0.0671857	-0.96819	0.000354447
FBgn0038147	CCHa2	-0.0403739	0.885254	-0.31396	0.145926	-0.878513	1.0595e-05
FBgn0038318	CG6236	0.138525	0.332061	-0.134898	0.35379	-0.290181	0.0456137
FBgn0038349	AOX3	-0.0197942	0.87333	-0.0948235	0.357434	-0.214178	0.0302994
FBgn0038407	CG6126	-0.221137	0.198222	0.187616	0.294834	-0.686257	1.26327e-05
FBgn0038412	Zip89B	-0.180156	0.441587	0.244597	0.261752	-0.543815	0.0123317
FBgn0038524	sll	0.187524	0.275381	-0.0664905	0.752118	-0.364377	0.0373383
FBgn0038589	CG18598	-0.277146	0.348919	-0.182181	0.572908	-0.600912	0.0444114
FBgn0038832	CG15695	-0.255281	0.173119	-0.0965002	0.673641	-0.392144	0.0440971
FBgn0038878	CG3301	0.0189945	0.935844	-0.258577	0.138154	-0.484506	0.00490051
FBgn0038912	CG6656	-0.326213	0.117316	-0.395855	0.052563	-0.943975	1.07318e-06
FBgn0038984	AdipoR	0.034705	0.875964	-0.227352	0.189802	-0.529178	0.00127191
FBgn0039006	Cyp6d4	-0.0393739	0.871072	0.210159	0.282942	-0.415761	0.0356501
FBgn0039017	CG6985	0.0964261	0.690154	-0.305439	0.138867	-0.553976	0.00784332
FBgn0039024	CG4721	-0.0842142	0.593772	-0.147023	0.305285	-0.551434	1.1589e-05
FBgn0039151	CG13607	-0.235422	0.256333	-0.141698	0.539993	-0.582417	0.0031304
FBgn0039311	CG10513	0.28112	0.25911	-0.210969	0.379104	-0.495212	0.0314867
FBgn0039349	Ssadh	-0.0154355	0.916778	-0.132753	0.254703	-0.35647	0.000815002
FBgn0039419	CG12290	-0.0713122	0.705441	-0.218514	0.157899	-0.615942	1.9912e-05
FBgn0039594	CG9990	-0.00280357	0.991085	-0.0299695	0.839214	-0.330541	0.00176583
FBgn0039656	CG11951	-0.182161	0.306926	0.170567	0.352532	-0.460146	0.00749743
FBgn0039722	Capa	-0.559221	0.163963	-0.702113	0.0730991	-1.37215	0.000376079
FBgn0039776	PH4alphaEFB	-0.189958	0.124772	-0.0421054	0.793658	-0.315792	0.0111977
FBgn0039854	CG1635	-0.100002	0.374871	-0.0135126	0.931895	-0.230353	0.0363616
FBgn0039864	CG11550	0.00701178	0.98433	0.0867388	0.711538	-0.412716	0.0351133
FBgn0040257	Ugt86Dc	-0.731882	0.165097	-0.794174	0.138302	-1.16765	0.029368
FBgn0040308	Jafrac2	0.0821977	0.705324	-0.323462	0.0609874	-0.713627	2.52011e-05
FBgn0040334	Tsp3A	-0.0846336	0.609851	-0.214586	0.138302	-0.323476	0.0376379
FBgn0040349	CG3699	-0.0126653	0.994039	-0.280291	0.713515	-2.43806	1.83231e-05
FBgn0040801	CG13053	-0.975238	0.500851	-2.36634	0.0902678	-3.99704	0.0296846
FBgn0041337	Cyp309a2	0.189625	0.665943	-0.624809	0.0815887	-1.3217	0.000149502
FBgn0041713	yellow-c	-0.2632	0.066421	-0.195834	0.20257	-0.659158	1.93068e-06
FBgn0044812	TotC	1.47949	0.116015	-0.155155	0.911845	-2.1087	0.0356501
FBgn0050197	CG30197	-0.15375	0.148223	-0.137123	0.213958	-0.271308	0.0118567
FBgn0051145	CG31145	-0.14613	0.107593	0.0307619	0.801389	-0.267372	0.00354779
FBgn0051769	CG31769	-0.242815	0.0731171	-0.180572	0.212305	-0.369877	0.00881259
FBgn0051810	CG31810	-0.91439	0.270999	-0.469929	0.56583	-2.06258	0.00824801
FBgn0052446	Atox1	-0.171255	0.0867928	-0.124059	0.251968	-0.268964	0.00979364
FBgn0052667	ssp7	0.350825	0.157769	0.306136	0.236196	-0.524951	0.0466231
FBgn0052694	CG32694	0.0152686	0.986024	-0.541622	0.245293	-1.10633	0.0153223
FBgn0052750	CG32750	-0.605772	0.253319	-0.3794	0.522085	-0.97078	0.0468041
FBgn0053093	CG33093	1.13006	0.05274	0.130198	0.882315	-2.24152	0.00390821
FBgn0067864	Patj	-0.190232	0.0956914	-0.218536	0.0512241	-0.332514	0.00350597
FBgn0083956	CG34120	-0.0201796	0.903988	-0.0284268	0.872497	-0.287499	0.0302377
FBgn0085237	CG34208	1.07692	0.306822	-0.786334	0.498504	-2.79172	0.00676842
FBgn0085484	Pdxk	0.131548	0.453359	-0.0703072	0.72723	-0.434915	0.00633488
FBgn0086358	Tab2	0.0394199	0.717521	-0.0438274	0.68848	-0.195641	0.0370381
FBgn0086367	t	-0.236913	0.183307	-0.251479	0.157147	-0.671454	4.85043e-05
FBgn0086679	p	-0.118924	0.357871	-0.195363	0.102621	-0.377764	0.00131505
FBgn0259193	Ir94d	-0.193429	0.922302	-2.14673	0.252054	-4.40749	0.0229433
FBgn0259831	CG34309	-1.04685	0.293804	-1.63784	0.166289	-2.96184	0.0310286
FBgn0259918	inaF-B	-0.152561	0.404223	0.013234	0.956423	-0.624026	7.7633e-05
FBgn0259985	Mppe	-0.286711	0.116217	-0.25853	0.169148	-0.702956	5.38157e-05
FBgn0260866	dnr1	-0.188692	0.185332	-0.0841841	0.61685	-0.32831	0.0245403
FBgn0261534	l(2)34Fc	-0.263369	0.220892	-0.274331	0.208157	-0.80331	4.63594e-05
FBgn0261575	tobi	0.534103	0.642883	-1.08788	0.284129	-2.77099	0.00341118
FBgn0262035	CG42846	-0.344854	0.0523444	-0.147833	0.483927	-0.555506	0.00240896
FBgn0262366	CG43064	0.0970802	0.852883	-0.471303	0.273169	-1.00188	0.0171619
FBgn0263077	CG43340	-0.0856049	0.489229	-0.0979615	0.42193	-0.553504	2.95226e-08
FBgn0263120	Acsl	-0.0226955	0.898427	-0.0328901	0.859577	-0.370013	0.0060773
FBgn0264561	Glg1	-0.0466536	0.779015	0.102046	0.494154	-0.350176	0.00805127
FBgn0264979	CG4267	-0.305553	0.0896226	-0.210766	0.277002	-0.529606	0.0040005
FBgn0265190	PIG-S	-0.0816836	0.619284	-0.0681443	0.682884	-0.34338	0.0149939
FBgn0267435	chp	-0.195144	0.147938	-0.12872	0.38287	-0.685776	1.9753e-08
FBgn0283427	FASN1	0.253916	0.27595	-0.368102	0.0958237	-0.666139	0.00231625
FBgn0283510	Pal1	0.149064	0.242005	0.00293789	0.987831	-0.328432	0.00854447
FBgn0285910	VhaAC39-1	-0.126666	0.185544	-0.145056	0.124711	-0.213301	0.0308923
FBgn0285963	CG46339	0.0554052	0.673005	0.116229	0.309423	-0.296948	0.00526781

### Sheet: Supplementary Table 3e
gene_dataset	GO_term	p.adj	gene_ratio	involved_genes
Up	ribonucleoprotein complex biogenesis	2.38969e-48	0.0681497175141243	FBgn0000100/FBgn0000114/FBgn0000377/FBgn0000426/FBgn0001233/FBgn0001330/FBgn0001341/FBgn0001986/FBgn0002590/FBgn0003062/FBgn0004403/FBgn0004926/FBgn0005593/FBgn0010292/FBgn0010408/FBgn0010412/FBgn0010770/FBgn0010926/FBgn0011824/FBgn0014026/FBgn0015521/FBgn0016983/FBgn0020255/FBgn0020305/FBgn0020909/FBgn0021796/FBgn0021874/FBgn0022069/FBgn0022288/FBgn0023167/FBgn0023514/FBgn0023527/FBgn0023542/FBgn0024364/FBgn0024733/FBgn0026196/FBgn0026702/FBgn0027330/FBgn0027602/FBgn0028744/FBgn0029148/FBgn0029672/FBgn0029714/FBgn0029755/FBgn0029785/FBgn0029833/FBgn0030000/FBgn0030061/FBgn0030067/FBgn0030081/FBgn0030136/FBgn0030177/FBgn0030481/FBgn0030504/FBgn0030630/FBgn0030720/FBgn0030786/FBgn0030789/FBgn0030802/FBgn0030855/FBgn0030878/FBgn0031643/FBgn0031951/FBgn0032051/FBgn0032298/FBgn0032408/FBgn0032701/FBgn0032919/FBgn0032921/FBgn0032925/FBgn0033169/FBgn0033379/FBgn0033454/FBgn0033485/FBgn0033507/FBgn0033548/FBgn0033557/FBgn0033661/FBgn0033688/FBgn0033741/FBgn0034065/FBgn0034073/FBgn0034232/FBgn0034243/FBgn0034246/FBgn0034259/FBgn0034564/FBgn0034743/FBgn0034879/FBgn0034915/FBgn0034933/FBgn0035393/FBgn0035423/FBgn0035524/FBgn0036035/FBgn0036187/FBgn0036335/FBgn0036514/FBgn0036686/FBgn0036754/FBgn0036886/FBgn0037061/FBgn0037073/FBgn0037137/FBgn0037249/FBgn0037328/FBgn0037330/FBgn0037439/FBgn0037543/FBgn0037550/FBgn0037728/FBgn0038146/FBgn0038275/FBgn0038313/FBgn0038473/FBgn0038474/FBgn0038585/FBgn0038597/FBgn0038746/FBgn0038964/FBgn0038968/FBgn0038989/FBgn0039016/FBgn0039182/FBgn0039233/FBgn0039274/FBgn0039305/FBgn0039306/FBgn0039404/FBgn0039406/FBgn0039627/FBgn0039713/FBgn0039757/FBgn0039828/FBgn0039868/FBgn0040007/FBgn0040075/FBgn0040078/FBgn0041588/FBgn0042112/FBgn0050349/FBgn0052075/FBgn0052344/FBgn0052409/FBgn0053158/FBgn0053505/FBgn0086451/FBgn0086912/FBgn0259704/FBgn0259937/FBgn0260648/FBgn0261286/FBgn0261789/FBgn0261790/FBgn0261791/FBgn0262560/FBgn0263510/FBgn0263599/FBgn0263605/FBgn0263740/FBgn0266284/FBgn0266581/FBgn0266599/FBgn0283525/FBgn0284246/FBgn0284251/FBgn0004419/FBgn0011802/FBgn0020497/FBgn0026207/FBgn0030969/FBgn0032194/FBgn0035336/FBgn0036254/FBgn0036641/FBgn0036812/FBgn0036850/FBgn0037482/FBgn0038277/FBgn0041164/FBgn0053217/FBgn0250850/FBgn0261933/FBgn0017579/FBgn0025366/FBgn0027525/FBgn0030697/FBgn0032138/FBgn0036734/FBgn0037686/FBgn0037899/FBgn0039300/FBgn0064225
Up	translation	8.69646e-47	0.0900423728813559	FBgn0000100/FBgn0000114/FBgn0000559/FBgn0001229/FBgn0001995/FBgn0002069/FBgn0002579/FBgn0002590/FBgn0002622/FBgn0002626/FBgn0002899/FBgn0003274/FBgn0003714/FBgn0003941/FBgn0003942/FBgn0004403/FBgn0004838/FBgn0004867/FBgn0004926/FBgn0005533/FBgn0005593/FBgn0005648/FBgn0005674/FBgn0010078/FBgn0010198/FBgn0010265/FBgn0010300/FBgn0010339/FBgn0010408/FBgn0010411/FBgn0010412/FBgn0010488/FBgn0010803/FBgn0011284/FBgn0011638/FBgn0011787/FBgn0013325/FBgn0014023/FBgn0014026/FBgn0015218/FBgn0015279/FBgn0015521/FBgn0015527/FBgn0015756/FBgn0015834/FBgn0016726/FBgn0017545/FBgn0020443/FBgn0021872/FBgn0023170/FBgn0023213/FBgn0023512/FBgn0023519/FBgn0024556/FBgn0024558/FBgn0024733/FBgn0024996/FBgn0025582/FBgn0026250/FBgn0026259/FBgn0026261/FBgn0026741/FBgn0027079/FBgn0027080/FBgn0027081/FBgn0027084/FBgn0027086/FBgn0027087/FBgn0027088/FBgn0027090/FBgn0027091/FBgn0027093/FBgn0027094/FBgn0027619/FBgn0027835/FBgn0027836/FBgn0028426/FBgn0029664/FBgn0029718/FBgn0029785/FBgn0029833/FBgn0030007/FBgn0030136/FBgn0030433/FBgn0030552/FBgn0030678/FBgn0030686/FBgn0030692/FBgn0030786/FBgn0030789/FBgn0030802/FBgn0031231/FBgn0031497/FBgn0031639/FBgn0031651/FBgn0031660/FBgn0031980/FBgn0032053/FBgn0032198/FBgn0032646/FBgn0032721/FBgn0032849/FBgn0032919/FBgn0032987/FBgn0033184/FBgn0033208/FBgn0033317/FBgn0033485/FBgn0033555/FBgn0033699/FBgn0033816/FBgn0033902/FBgn0033907/FBgn0033912/FBgn0034065/FBgn0034237/FBgn0034258/FBgn0034401/FBgn0034579/FBgn0034727/FBgn0034743/FBgn0034802/FBgn0034858/FBgn0034879/FBgn0034893/FBgn0034915/FBgn0034968/FBgn0034986/FBgn0035024/FBgn0035122/FBgn0035272/FBgn0035335/FBgn0035374/FBgn0035423/FBgn0035534/FBgn0035827/FBgn0036194/FBgn0036335/FBgn0036462/FBgn0036621/FBgn0036774/FBgn0036853/FBgn0036974/FBgn0036990/FBgn0037135/FBgn0037249/FBgn0037328/FBgn0037330/FBgn0037529/FBgn0037566/FBgn0037608/FBgn0037883/FBgn0037901/FBgn0038234/FBgn0038307/FBgn0038319/FBgn0038426/FBgn0038471/FBgn0038474/FBgn0038678/FBgn0038723/FBgn0038834/FBgn0038923/FBgn0039159/FBgn0039163/FBgn0039175/FBgn0039406/FBgn0039713/FBgn0039726/FBgn0039757/FBgn0039765/FBgn0039835/FBgn0039875/FBgn0040007/FBgn0040227/FBgn0040389/FBgn0040666/FBgn0040907/FBgn0041588/FBgn0042112/FBgn0042712/FBgn0044030/FBgn0051450/FBgn0051759/FBgn0053002/FBgn0066084/FBgn0083983/FBgn0086443/FBgn0086472/FBgn0086710/FBgn0250753/FBgn0259152/FBgn0260648/FBgn0260779/FBgn0261380/FBgn0261596/FBgn0261599/FBgn0261608/FBgn0261609/FBgn0262734/FBgn0263133/FBgn0263144/FBgn0263396/FBgn0263740/FBgn0263863/FBgn0263987/FBgn0265297/FBgn0266053/FBgn0275436/FBgn0283682/FBgn0284253/FBgn0284256/FBgn0285947/FBgn0285948/FBgn0285949/FBgn0285950/FBgn0285951/FBgn0285952/FBgn0000146/FBgn0000158/FBgn0000166/FBgn0000826/FBgn0002962/FBgn0003015/FBgn0003483/FBgn0004419/FBgn0004872/FBgn0015903/FBgn0016070/FBgn0030660/FBgn0034098/FBgn0034313/FBgn0034921/FBgn0035980/FBgn0038277/FBgn0039972/FBgn0250816/FBgn0261560/FBgn0283442/FBgn0001215/FBgn0002593/FBgn0002774/FBgn0017579/FBgn0028697/FBgn0029629/FBgn0032486/FBgn0032518/FBgn0034654/FBgn0036239/FBgn0037686/FBgn0037899/FBgn0038100/FBgn0039300/FBgn0039359/FBgn0064225
Up	ribosome biogenesis	7.08451e-45	0.0547316384180791	FBgn0000100/FBgn0001330/FBgn0001341/FBgn0001986/FBgn0002590/FBgn0003062/FBgn0004403/FBgn0005593/FBgn0010292/FBgn0010408/FBgn0010412/FBgn0010770/FBgn0010926/FBgn0011824/FBgn0014026/FBgn0015521/FBgn0016983/FBgn0020255/FBgn0020305/FBgn0020909/FBgn0021796/FBgn0021874/FBgn0022069/FBgn0022288/FBgn0023514/FBgn0023527/FBgn0023542/FBgn0024364/FBgn0024733/FBgn0026196/FBgn0026702/FBgn0027330/FBgn0027602/FBgn0028744/FBgn0029148/FBgn0029672/FBgn0029714/FBgn0029755/FBgn0029785/FBgn0030000/FBgn0030061/FBgn0030067/FBgn0030081/FBgn0030136/FBgn0030177/FBgn0030481/FBgn0030504/FBgn0030630/FBgn0030720/FBgn0030786/FBgn0030789/FBgn0030855/FBgn0030878/FBgn0031643/FBgn0032051/FBgn0032298/FBgn0032408/FBgn0032701/FBgn0032919/FBgn0032921/FBgn0032925/FBgn0033169/FBgn0033379/FBgn0033454/FBgn0033485/FBgn0033507/FBgn0033548/FBgn0033557/FBgn0033661/FBgn0033741/FBgn0034065/FBgn0034073/FBgn0034232/FBgn0034243/FBgn0034259/FBgn0034564/FBgn0034743/FBgn0034879/FBgn0034915/FBgn0034933/FBgn0035393/FBgn0035524/FBgn0036035/FBgn0036187/FBgn0036335/FBgn0036514/FBgn0036686/FBgn0036754/FBgn0036886/FBgn0037061/FBgn0037073/FBgn0037137/FBgn0037328/FBgn0037330/FBgn0037439/FBgn0037543/FBgn0038146/FBgn0038275/FBgn0038313/FBgn0038473/FBgn0038474/FBgn0038585/FBgn0038597/FBgn0038746/FBgn0038964/FBgn0038968/FBgn0038989/FBgn0039182/FBgn0039233/FBgn0039274/FBgn0039305/FBgn0039306/FBgn0039404/FBgn0039406/FBgn0039627/FBgn0039713/FBgn0039757/FBgn0039828/FBgn0039868/FBgn0042112/FBgn0050349/FBgn0052075/FBgn0052344/FBgn0052409/FBgn0053158/FBgn0053505/FBgn0086451/FBgn0086912/FBgn0259704/FBgn0259937/FBgn0260648/FBgn0261286/FBgn0262560/FBgn0263510/FBgn0263605/FBgn0266284/FBgn0266581/FBgn0283525/FBgn0284246/FBgn0284251/FBgn0020497/FBgn0026207/FBgn0032194/FBgn0035336/FBgn0036254/FBgn0038277/FBgn0053217/FBgn0017579/FBgn0025366/FBgn0027525/FBgn0032138/FBgn0037686/FBgn0037899/FBgn0039300/FBgn0064225
Up	peptide biosynthetic process	2.28751e-44	0.0953389830508475	FBgn0000100/FBgn0000114/FBgn0000527/FBgn0000559/FBgn0000566/FBgn0001229/FBgn0001995/FBgn0002069/FBgn0002579/FBgn0002590/FBgn0002622/FBgn0002626/FBgn0002899/FBgn0003274/FBgn0003714/FBgn0003941/FBgn0003942/FBgn0004403/FBgn0004838/FBgn0004867/FBgn0004926/FBgn0005533/FBgn0005593/FBgn0005648/FBgn0005674/FBgn0010078/FBgn0010198/FBgn0010265/FBgn0010300/FBgn0010339/FBgn0010388/FBgn0010408/FBgn0010411/FBgn0010412/FBgn0010488/FBgn0010803/FBgn0011284/FBgn0011638/FBgn0011787/FBgn0013325/FBgn0014018/FBgn0014023/FBgn0014026/FBgn0015218/FBgn0015279/FBgn0015521/FBgn0015527/FBgn0015756/FBgn0015834/FBgn0016726/FBgn0017545/FBgn0020443/FBgn0021872/FBgn0023170/FBgn0023213/FBgn0023512/FBgn0023519/FBgn0024222/FBgn0024556/FBgn0024558/FBgn0024733/FBgn0024996/FBgn0025582/FBgn0026250/FBgn0026259/FBgn0026261/FBgn0026741/FBgn0026878/FBgn0027079/FBgn0027080/FBgn0027081/FBgn0027084/FBgn0027086/FBgn0027087/FBgn0027088/FBgn0027090/FBgn0027091/FBgn0027093/FBgn0027094/FBgn0027619/FBgn0027835/FBgn0027836/FBgn0028426/FBgn0029664/FBgn0029718/FBgn0029785/FBgn0029833/FBgn0030007/FBgn0030136/FBgn0030433/FBgn0030552/FBgn0030678/FBgn0030686/FBgn0030692/FBgn0030786/FBgn0030789/FBgn0030802/FBgn0031145/FBgn0031231/FBgn0031497/FBgn0031639/FBgn0031651/FBgn0031660/FBgn0031980/FBgn0032053/FBgn0032198/FBgn0032646/FBgn0032721/FBgn0032849/FBgn0032919/FBgn0032987/FBgn0033184/FBgn0033208/FBgn0033317/FBgn0033485/FBgn0033555/FBgn0033699/FBgn0033816/FBgn0033902/FBgn0033907/FBgn0033912/FBgn0034065/FBgn0034237/FBgn0034258/FBgn0034401/FBgn0034579/FBgn0034727/FBgn0034743/FBgn0034802/FBgn0034858/FBgn0034879/FBgn0034893/FBgn0034915/FBgn0034968/FBgn0034986/FBgn0035024/FBgn0035122/FBgn0035272/FBgn0035335/FBgn0035374/FBgn0035423/FBgn0035534/FBgn0035827/FBgn0036194/FBgn0036335/FBgn0036462/FBgn0036621/FBgn0036774/FBgn0036853/FBgn0036974/FBgn0036990/FBgn0037135/FBgn0037249/FBgn0037328/FBgn0037330/FBgn0037529/FBgn0037566/FBgn0037608/FBgn0037883/FBgn0037901/FBgn0037906/FBgn0038234/FBgn0038307/FBgn0038319/FBgn0038426/FBgn0038471/FBgn0038474/FBgn0038678/FBgn0038723/FBgn0038834/FBgn0038923/FBgn0039102/FBgn0039159/FBgn0039163/FBgn0039175/FBgn0039406/FBgn0039713/FBgn0039726/FBgn0039757/FBgn0039765/FBgn0039835/FBgn0039875/FBgn0040007/FBgn0040227/FBgn0040389/FBgn0040666/FBgn0040907/FBgn0041588/FBgn0042112/FBgn0042712/FBgn0043575/FBgn0044030/FBgn0051450/FBgn0051759/FBgn0053002/FBgn0066084/FBgn0083983/FBgn0086443/FBgn0086472/FBgn0086710/FBgn0250753/FBgn0259152/FBgn0260648/FBgn0260779/FBgn0261380/FBgn0261596/FBgn0261599/FBgn0261608/FBgn0261609/FBgn0262734/FBgn0263133/FBgn0263144/FBgn0263396/FBgn0263740/FBgn0263863/FBgn0263987/FBgn0265297/FBgn0266053/FBgn0275436/FBgn0283682/FBgn0284253/FBgn0284256/FBgn0285947/FBgn0285948/FBgn0285949/FBgn0285950/FBgn0285951/FBgn0285952/FBgn0000146/FBgn0000158/FBgn0000166/FBgn0000251/FBgn0000826/FBgn0002962/FBgn0003015/FBgn0003483/FBgn0004419/FBgn0004872/FBgn0015903/FBgn0016070/FBgn0028982/FBgn0030660/FBgn0034098/FBgn0034313/FBgn0034921/FBgn0035980/FBgn0038277/FBgn0039972/FBgn0250816/FBgn0260780/FBgn0261560/FBgn0283442/FBgn0283521/FBgn0001215/FBgn0002593/FBgn0002774/FBgn0017579/FBgn0028697/FBgn0029629/FBgn0032486/FBgn0032518/FBgn0034654/FBgn0036239/FBgn0037686/FBgn0037899/FBgn0038100/FBgn0039300/FBgn0039359/FBgn0040319/FBgn0064225
Up	ncRNA metabolic process	1.47174e-41	0.0769774011299435	FBgn0001330/FBgn0001341/FBgn0001986/FBgn0002069/FBgn0003062/FBgn0003275/FBgn0003401/FBgn0004403/FBgn0005593/FBgn0005674/FBgn0010292/FBgn0010300/FBgn0010770/FBgn0010803/FBgn0010926/FBgn0011207/FBgn0011824/FBgn0014931/FBgn0015351/FBgn0015359/FBgn0015521/FBgn0020305/FBgn0020909/FBgn0021765/FBgn0022069/FBgn0022942/FBgn0023514/FBgn0023521/FBgn0023527/FBgn0024360/FBgn0024364/FBgn0025629/FBgn0026079/FBgn0026196/FBgn0026702/FBgn0027079/FBgn0027080/FBgn0027081/FBgn0027084/FBgn0027086/FBgn0027087/FBgn0027088/FBgn0027090/FBgn0027091/FBgn0027093/FBgn0027094/FBgn0027330/FBgn0028426/FBgn0028685/FBgn0028744/FBgn0029148/FBgn0029664/FBgn0029714/FBgn0029755/FBgn0029785/FBgn0030000/FBgn0030007/FBgn0030061/FBgn0030067/FBgn0030081/FBgn0030136/FBgn0030177/FBgn0030504/FBgn0030554/FBgn0030720/FBgn0030789/FBgn0030855/FBgn0031060/FBgn0031227/FBgn0031321/FBgn0031497/FBgn0031604/FBgn0031643/FBgn0031657/FBgn0031711/FBgn0031832/FBgn0031951/FBgn0032051/FBgn0032054/FBgn0032298/FBgn0032393/FBgn0032408/FBgn0032430/FBgn0032781/FBgn0032921/FBgn0032988/FBgn0033169/FBgn0033454/FBgn0033485/FBgn0033507/FBgn0033540/FBgn0033548/FBgn0033557/FBgn0033571/FBgn0033686/FBgn0033741/FBgn0034065/FBgn0034073/FBgn0034214/FBgn0034232/FBgn0034246/FBgn0034401/FBgn0034564/FBgn0034703/FBgn0034735/FBgn0034743/FBgn0034879/FBgn0034915/FBgn0034933/FBgn0035247/FBgn0035393/FBgn0035524/FBgn0035901/FBgn0036187/FBgn0036514/FBgn0036686/FBgn0036754/FBgn0036886/FBgn0036916/FBgn0037061/FBgn0037073/FBgn0037102/FBgn0037121/FBgn0037137/FBgn0037330/FBgn0037543/FBgn0037713/FBgn0037815/FBgn0037883/FBgn0037926/FBgn0038146/FBgn0038191/FBgn0038275/FBgn0038313/FBgn0038471/FBgn0038474/FBgn0038585/FBgn0038597/FBgn0038601/FBgn0038811/FBgn0038893/FBgn0038953/FBgn0038964/FBgn0038968/FBgn0038989/FBgn0039016/FBgn0039175/FBgn0039182/FBgn0039183/FBgn0039218/FBgn0039274/FBgn0039302/FBgn0039305/FBgn0039306/FBgn0039404/FBgn0039407/FBgn0039627/FBgn0039691/FBgn0039713/FBgn0039757/FBgn0039828/FBgn0039836/FBgn0040075/FBgn0043799/FBgn0050349/FBgn0051812/FBgn0052075/FBgn0052344/FBgn0052409/FBgn0053172/FBgn0053505/FBgn0086443/FBgn0086447/FBgn0086451/FBgn0259704/FBgn0259937/FBgn0260648/FBgn0260779/FBgn0261286/FBgn0262560/FBgn0262954/FBgn0263144/FBgn0263510/FBgn0263605/FBgn0266581/FBgn0275436/FBgn0283525/FBgn0283652/FBgn0283659/FBgn0284251/FBgn0284253/FBgn0000146/FBgn0004400/FBgn0004872/FBgn0016034/FBgn0030049/FBgn0030660/FBgn0033921/FBgn0034614/FBgn0034617/FBgn0034853/FBgn0035532/FBgn0036254/FBgn0036266/FBgn0036330/FBgn0037540/FBgn0038772/FBgn0039251/FBgn0041164/FBgn0053217/FBgn0086251/FBgn0261266/FBgn0263143/FBgn0025366/FBgn0026573/FBgn0027525/FBgn0032138/FBgn0033261
3d-ON/OFF_up	mitotic cell cycle	4.00424e-37	0.106904231625835	FBgn0000063/FBgn0000114/FBgn0000140/FBgn0000146/FBgn0000147/FBgn0000150/FBgn0000405/FBgn0000463/FBgn0000826/FBgn0000927/FBgn0000996/FBgn0001086/FBgn0001120/FBgn0001206/FBgn0002466/FBgn0002638/FBgn0002645/FBgn0002673/FBgn0002878/FBgn0002901/FBgn0002924/FBgn0003041/FBgn0003087/FBgn0003114/FBgn0003124/FBgn0003162/FBgn0003268/FBgn0003444/FBgn0003483/FBgn0003525/FBgn0003545/FBgn0003701/FBgn0003884/FBgn0003890/FBgn0004106/FBgn0004107/FBgn0004237/FBgn0004374/FBgn0004378/FBgn0004379/FBgn0004643/FBgn0004647/FBgn0004655/FBgn0004889/FBgn0005624/FBgn0005655/FBgn0005777/FBgn0010097/FBgn0010314/FBgn0010315/FBgn0010316/FBgn0010348/FBgn0010382/FBgn0011020/FBgn0011205/FBgn0011217/FBgn0011606/FBgn0011648/FBgn0011692/FBgn0011726/FBgn0013548/FBgn0013756/FBgn0014127/FBgn0014861/FBgn0015270/FBgn0015283/FBgn0015391/FBgn0015625/FBgn0015799/FBgn0015929/FBgn0017551/FBgn0019686/FBgn0020255/FBgn0020272/FBgn0023167/FBgn0023180/FBgn0023213/FBgn0024188/FBgn0024227/FBgn0024371/FBgn0024432/FBgn0025457/FBgn0025637/FBgn0025815/FBgn0026085/FBgn0026143/FBgn0026371/FBgn0026430/FBgn0026433/FBgn0026598/FBgn0027259/FBgn0027329/FBgn0027513/FBgn0027783/FBgn0027889/FBgn0027903/FBgn0028360/FBgn0029133/FBgn0029503/FBgn0029512/FBgn0029879/FBgn0029970/FBgn0030122/FBgn0030241/FBgn0030242/FBgn0030500/FBgn0030788/FBgn0031519/FBgn0031549/FBgn0031878/FBgn0031886/FBgn0032105/FBgn0032698/FBgn0032705/FBgn0032929/FBgn0033081/FBgn0033845/FBgn0033890/FBgn0034314/FBgn0034569/FBgn0035024/FBgn0035627/FBgn0035640/FBgn0035644/FBgn0035766/FBgn0035918/FBgn0037236/FBgn0037301/FBgn0037327/FBgn0038390/FBgn0038478/FBgn0038609/FBgn0038827/FBgn0039128/FBgn0039183/FBgn0039250/FBgn0039638/FBgn0039680/FBgn0040078/FBgn0040232/FBgn0040233/FBgn0040290/FBgn0040347/FBgn0040475/FBgn0040477/FBgn0041171/FBgn0041186/FBgn0042134/FBgn0050085/FBgn0050183/FBgn0051658/FBgn0052251/FBgn0061476/FBgn0086251/FBgn0086356/FBgn0087021/FBgn0087040/FBgn0259113/FBgn0259676/FBgn0259785/FBgn0259789/FBgn0259876/FBgn0260012/FBgn0260399/FBgn0260780/FBgn0260959/FBgn0260986/FBgn0260991/FBgn0261278/FBgn0261385/FBgn0261786/FBgn0261789/FBgn0261850/FBgn0262619/FBgn0262743/FBgn0262987/FBgn0263237/FBgn0263599/FBgn0263855/FBgn0263979/FBgn0264291/FBgn0264326/FBgn0264492/FBgn0264694/FBgn0264922/FBgn0266916/FBgn0278604/FBgn0283442/FBgn0283468/FBgn0284220/FBgn0284243/FBgn0284442
3d-ON/OFF_up	chromosome organization	5.51084e-33	0.0818485523385301	FBgn0000063/FBgn0000140/FBgn0000146/FBgn0000239/FBgn0000246/FBgn0000405/FBgn0000927/FBgn0001206/FBgn0002715/FBgn0002872/FBgn0002899/FBgn0002901/FBgn0002906/FBgn0002924/FBgn0003087/FBgn0003124/FBgn0003268/FBgn0003482/FBgn0003483/FBgn0003502/FBgn0003545/FBgn0003701/FBgn0004374/FBgn0004378/FBgn0004379/FBgn0004400/FBgn0004643/FBgn0004655/FBgn0004864/FBgn0004872/FBgn0004889/FBgn0010097/FBgn0010173/FBgn0010438/FBgn0011217/FBgn0011474/FBgn0011692/FBgn0011774/FBgn0013275/FBgn0013276/FBgn0013756/FBgn0014127/FBgn0014861/FBgn0015270/FBgn0015283/FBgn0015391/FBgn0015509/FBgn0015799/FBgn0015805/FBgn0015929/FBgn0016053/FBgn0017577/FBgn0019686/FBgn0020272/FBgn0020633/FBgn0021761/FBgn0024188/FBgn0024227/FBgn0024509/FBgn0025457/FBgn0025463/FBgn0025637/FBgn0025682/FBgn0025815/FBgn0026143/FBgn0026257/FBgn0026876/FBgn0027259/FBgn0027378/FBgn0027537/FBgn0027783/FBgn0027835/FBgn0027868/FBgn0027889/FBgn0028700/FBgn0029503/FBgn0029879/FBgn0030122/FBgn0030241/FBgn0030242/FBgn0030500/FBgn0031018/FBgn0031519/FBgn0031540/FBgn0031549/FBgn0031886/FBgn0031977/FBgn0032105/FBgn0032244/FBgn0032929/FBgn0033264/FBgn0033773/FBgn0033845/FBgn0033921/FBgn0034098/FBgn0034617/FBgn0035213/FBgn0035627/FBgn0035640/FBgn0035766/FBgn0036641/FBgn0036815/FBgn0037025/FBgn0037338/FBgn0037376/FBgn0037624/FBgn0038478/FBgn0038827/FBgn0039004/FBgn0039120/FBgn0039250/FBgn0039680/FBgn0040078/FBgn0040232/FBgn0040233/FBgn0040290/FBgn0040477/FBgn0041186/FBgn0041627/FBgn0043002/FBgn0043865/FBgn0050085/FBgn0051658/FBgn0061476/FBgn0086251/FBgn0086356/FBgn0087021/FBgn0259785/FBgn0259876/FBgn0260012/FBgn0260397/FBgn0260399/FBgn0260985/FBgn0260991/FBgn0261266/FBgn0261976/FBgn0262519/FBgn0262733/FBgn0263855/FBgn0264694/FBgn0266916/FBgn0278604/FBgn0283440/FBgn0283442/FBgn0283468/FBgn0284220/FBgn0284442
3d-ON/OFF_up	nuclear division	4.29235e-29	0.0729398663697105	FBgn0000063/FBgn0000114/FBgn0000146/FBgn0000147/FBgn0000246/FBgn0000351/FBgn0000405/FBgn0001086/FBgn0001206/FBgn0001941/FBgn0002431/FBgn0002466/FBgn0002542/FBgn0002673/FBgn0002715/FBgn0002899/FBgn0002901/FBgn0002906/FBgn0002924/FBgn0002948/FBgn0003087/FBgn0003124/FBgn0003268/FBgn0003346/FBgn0003482/FBgn0003483/FBgn0003545/FBgn0003701/FBgn0004106/FBgn0004374/FBgn0004378/FBgn0004379/FBgn0004643/FBgn0005596/FBgn0010097/FBgn0010314/FBgn0010348/FBgn0010382/FBgn0010431/FBgn0010602/FBgn0011020/FBgn0011207/FBgn0011217/FBgn0011606/FBgn0011692/FBgn0011708/FBgn0011761/FBgn0013756/FBgn0014127/FBgn0015270/FBgn0015283/FBgn0015391/FBgn0015509/FBgn0015790/FBgn0015799/FBgn0016034/FBgn0017551/FBgn0017577/FBgn0020272/FBgn0021761/FBgn0024188/FBgn0024227/FBgn0025457/FBgn0025637/FBgn0025725/FBgn0026085/FBgn0026371/FBgn0026433/FBgn0027259/FBgn0027783/FBgn0027868/FBgn0027889/FBgn0028525/FBgn0028968/FBgn0029503/FBgn0029879/FBgn0029970/FBgn0030122/FBgn0030241/FBgn0030242/FBgn0030500/FBgn0031018/FBgn0031519/FBgn0031886/FBgn0032105/FBgn0032705/FBgn0032848/FBgn0032934/FBgn0033773/FBgn0034569/FBgn0035627/FBgn0035640/FBgn0035766/FBgn0037301/FBgn0038478/FBgn0038827/FBgn0039128/FBgn0039250/FBgn0039638/FBgn0039680/FBgn0040078/FBgn0040232/FBgn0040347/FBgn0040477/FBgn0041171/FBgn0041186/FBgn0051453/FBgn0051658/FBgn0061476/FBgn0086350/FBgn0086356/FBgn0087021/FBgn0087040/FBgn0259876/FBgn0260012/FBgn0260399/FBgn0260780/FBgn0260986/FBgn0260991/FBgn0261385/FBgn0261850/FBgn0263855/FBgn0264291/FBgn0264694/FBgn0265297/FBgn0266916/FBgn0278604/FBgn0283440/FBgn0283442/FBgn0283468/FBgn0284220
3d-ON/OFF_up	ribonucleoprotein complex biogenesis	5.18636e-29	0.071826280623608	FBgn0000114/FBgn0000426/FBgn0001233/FBgn0001341/FBgn0001986/FBgn0003062/FBgn0004419/FBgn0004926/FBgn0010292/FBgn0010770/FBgn0010926/FBgn0011802/FBgn0011824/FBgn0016983/FBgn0020255/FBgn0020305/FBgn0020497/FBgn0020909/FBgn0022069/FBgn0022288/FBgn0023167/FBgn0023514/FBgn0023527/FBgn0024364/FBgn0026196/FBgn0026207/FBgn0026702/FBgn0027330/FBgn0027602/FBgn0028744/FBgn0029148/FBgn0029672/FBgn0029714/FBgn0029755/FBgn0029833/FBgn0030000/FBgn0030061/FBgn0030067/FBgn0030081/FBgn0030177/FBgn0030481/FBgn0030504/FBgn0030720/FBgn0030786/FBgn0030789/FBgn0030855/FBgn0030969/FBgn0031951/FBgn0032051/FBgn0032194/FBgn0032408/FBgn0032701/FBgn0032925/FBgn0033379/FBgn0033454/FBgn0033485/FBgn0033507/FBgn0033548/FBgn0033557/FBgn0033688/FBgn0033741/FBgn0034073/FBgn0034232/FBgn0034246/FBgn0034259/FBgn0034564/FBgn0034915/FBgn0034933/FBgn0035336/FBgn0035423/FBgn0035524/FBgn0036035/FBgn0036187/FBgn0036254/FBgn0036335/FBgn0036514/FBgn0036641/FBgn0036686/FBgn0036754/FBgn0036812/FBgn0036850/FBgn0037073/FBgn0037137/FBgn0037249/FBgn0037439/FBgn0037482/FBgn0037543/FBgn0037728/FBgn0038146/FBgn0038277/FBgn0038473/FBgn0038585/FBgn0038746/FBgn0038964/FBgn0038968/FBgn0038989/FBgn0039182/FBgn0039233/FBgn0039274/FBgn0039627/FBgn0039828/FBgn0040007/FBgn0040075/FBgn0040078/FBgn0041164/FBgn0042112/FBgn0050349/FBgn0052344/FBgn0052409/FBgn0053158/FBgn0053217/FBgn0053505/FBgn0086451/FBgn0086912/FBgn0250850/FBgn0259937/FBgn0260648/FBgn0261286/FBgn0261789/FBgn0261790/FBgn0261791/FBgn0261933/FBgn0262560/FBgn0263599/FBgn0263605/FBgn0263740/FBgn0266581/FBgn0284246/FBgn0284251
3d-ON/OFF_up	mitotic cell cycle process	7.4343e-27	0.0757238307349666	FBgn0000063/FBgn0000114/FBgn0000140/FBgn0000146/FBgn0000147/FBgn0000405/FBgn0001206/FBgn0002466/FBgn0002673/FBgn0002878/FBgn0002901/FBgn0002924/FBgn0003041/FBgn0003087/FBgn0003124/FBgn0003268/FBgn0003444/FBgn0003483/FBgn0003525/FBgn0003545/FBgn0003701/FBgn0004106/FBgn0004107/FBgn0004374/FBgn0004378/FBgn0004379/FBgn0004643/FBgn0004647/FBgn0004889/FBgn0005655/FBgn0010097/FBgn0010315/FBgn0010316/FBgn0010348/FBgn0010382/FBgn0011606/FBgn0011648/FBgn0011692/FBgn0011726/FBgn0013548/FBgn0013756/FBgn0014127/FBgn0014861/FBgn0015270/FBgn0015283/FBgn0015391/FBgn0015625/FBgn0015799/FBgn0015929/FBgn0017551/FBgn0019686/FBgn0020255/FBgn0020272/FBgn0024188/FBgn0024227/FBgn0024371/FBgn0025457/FBgn0025815/FBgn0026085/FBgn0026143/FBgn0026598/FBgn0027259/FBgn0027513/FBgn0027783/FBgn0027889/FBgn0027903/FBgn0028360/FBgn0029133/FBgn0029503/FBgn0029879/FBgn0029970/FBgn0030122/FBgn0030241/FBgn0030242/FBgn0030500/FBgn0030788/FBgn0031519/FBgn0031549/FBgn0031878/FBgn0031886/FBgn0032105/FBgn0032698/FBgn0033845/FBgn0034569/FBgn0035627/FBgn0035640/FBgn0035644/FBgn0035766/FBgn0035918/FBgn0037301/FBgn0037327/FBgn0038390/FBgn0038827/FBgn0039128/FBgn0039250/FBgn0039638/FBgn0039680/FBgn0040078/FBgn0040232/FBgn0040233/FBgn0040290/FBgn0040347/FBgn0040477/FBgn0041171/FBgn0041186/FBgn0050085/FBgn0050183/FBgn0051658/FBgn0052251/FBgn0061476/FBgn0086251/FBgn0086356/FBgn0087021/FBgn0087040/FBgn0259113/FBgn0259876/FBgn0260012/FBgn0260399/FBgn0260780/FBgn0260986/FBgn0260991/FBgn0261278/FBgn0261385/FBgn0261850/FBgn0262619/FBgn0262987/FBgn0263855/FBgn0264291/FBgn0264694/FBgn0264922/FBgn0266916/FBgn0278604/FBgn0283442/FBgn0283468/FBgn0284220/FBgn0284442
6d-ON/OFF_up	translation	2.80577e-61	0.12372304199773	FBgn0000100/FBgn0000114/FBgn0000559/FBgn0001229/FBgn0001995/FBgn0002069/FBgn0002579/FBgn0002590/FBgn0002622/FBgn0002626/FBgn0002899/FBgn0003274/FBgn0003714/FBgn0003941/FBgn0003942/FBgn0004403/FBgn0004838/FBgn0004867/FBgn0004926/FBgn0005533/FBgn0005593/FBgn0005648/FBgn0005674/FBgn0010078/FBgn0010198/FBgn0010265/FBgn0010300/FBgn0010339/FBgn0010408/FBgn0010411/FBgn0010412/FBgn0010488/FBgn0010803/FBgn0011284/FBgn0011638/FBgn0011787/FBgn0013325/FBgn0014023/FBgn0014026/FBgn0015218/FBgn0015279/FBgn0015521/FBgn0015527/FBgn0015756/FBgn0015834/FBgn0016726/FBgn0017545/FBgn0020443/FBgn0021872/FBgn0023170/FBgn0023213/FBgn0023512/FBgn0023519/FBgn0024556/FBgn0024558/FBgn0024733/FBgn0024996/FBgn0025582/FBgn0026250/FBgn0026259/FBgn0026261/FBgn0026741/FBgn0027079/FBgn0027080/FBgn0027081/FBgn0027084/FBgn0027086/FBgn0027087/FBgn0027088/FBgn0027090/FBgn0027091/FBgn0027093/FBgn0027094/FBgn0027619/FBgn0027835/FBgn0027836/FBgn0028426/FBgn0029664/FBgn0029718/FBgn0029785/FBgn0029833/FBgn0030007/FBgn0030136/FBgn0030433/FBgn0030552/FBgn0030678/FBgn0030686/FBgn0030692/FBgn0030786/FBgn0030789/FBgn0030802/FBgn0031231/FBgn0031497/FBgn0031639/FBgn0031651/FBgn0031660/FBgn0031980/FBgn0032053/FBgn0032198/FBgn0032646/FBgn0032721/FBgn0032849/FBgn0032919/FBgn0032987/FBgn0033184/FBgn0033208/FBgn0033317/FBgn0033485/FBgn0033555/FBgn0033699/FBgn0033816/FBgn0033902/FBgn0033907/FBgn0033912/FBgn0034065/FBgn0034237/FBgn0034258/FBgn0034401/FBgn0034579/FBgn0034727/FBgn0034743/FBgn0034802/FBgn0034858/FBgn0034879/FBgn0034893/FBgn0034915/FBgn0034968/FBgn0034986/FBgn0035024/FBgn0035122/FBgn0035272/FBgn0035335/FBgn0035374/FBgn0035423/FBgn0035534/FBgn0035827/FBgn0036194/FBgn0036335/FBgn0036462/FBgn0036621/FBgn0036774/FBgn0036853/FBgn0036974/FBgn0036990/FBgn0037135/FBgn0037249/FBgn0037328/FBgn0037330/FBgn0037529/FBgn0037566/FBgn0037608/FBgn0037883/FBgn0037901/FBgn0038234/FBgn0038307/FBgn0038319/FBgn0038426/FBgn0038471/FBgn0038474/FBgn0038678/FBgn0038723/FBgn0038834/FBgn0038923/FBgn0039159/FBgn0039163/FBgn0039175/FBgn0039406/FBgn0039713/FBgn0039726/FBgn0039757/FBgn0039765/FBgn0039835/FBgn0039875/FBgn0040007/FBgn0040227/FBgn0040389/FBgn0040666/FBgn0040907/FBgn0041588/FBgn0042112/FBgn0042712/FBgn0044030/FBgn0051450/FBgn0051759/FBgn0053002/FBgn0066084/FBgn0083983/FBgn0086443/FBgn0086472/FBgn0086710/FBgn0250753/FBgn0259152/FBgn0260648/FBgn0260779/FBgn0261380/FBgn0261596/FBgn0261599/FBgn0261608/FBgn0261609/FBgn0262734/FBgn0263133/FBgn0263144/FBgn0263396/FBgn0263740/FBgn0263863/FBgn0263987/FBgn0265297/FBgn0266053/FBgn0275436/FBgn0283682/FBgn0284253/FBgn0284256/FBgn0285947/FBgn0285948/FBgn0285949/FBgn0285950/FBgn0285951/FBgn0285952
6d-ON/OFF_up	ribonucleoprotein complex biogenesis	1.34989e-58	0.094211123723042	FBgn0000100/FBgn0000114/FBgn0000377/FBgn0000426/FBgn0001233/FBgn0001330/FBgn0001341/FBgn0001986/FBgn0002590/FBgn0003062/FBgn0004403/FBgn0004926/FBgn0005593/FBgn0010292/FBgn0010408/FBgn0010412/FBgn0010770/FBgn0010926/FBgn0011824/FBgn0014026/FBgn0015521/FBgn0016983/FBgn0020255/FBgn0020305/FBgn0020909/FBgn0021796/FBgn0021874/FBgn0022069/FBgn0022288/FBgn0023167/FBgn0023514/FBgn0023527/FBgn0023542/FBgn0024364/FBgn0024733/FBgn0026196/FBgn0026702/FBgn0027330/FBgn0027602/FBgn0028744/FBgn0029148/FBgn0029672/FBgn0029714/FBgn0029755/FBgn0029785/FBgn0029833/FBgn0030000/FBgn0030061/FBgn0030067/FBgn0030081/FBgn0030136/FBgn0030177/FBgn0030481/FBgn0030504/FBgn0030630/FBgn0030720/FBgn0030786/FBgn0030789/FBgn0030802/FBgn0030855/FBgn0030878/FBgn0031643/FBgn0031951/FBgn0032051/FBgn0032298/FBgn0032408/FBgn0032701/FBgn0032919/FBgn0032921/FBgn0032925/FBgn0033169/FBgn0033379/FBgn0033454/FBgn0033485/FBgn0033507/FBgn0033548/FBgn0033557/FBgn0033661/FBgn0033688/FBgn0033741/FBgn0034065/FBgn0034073/FBgn0034232/FBgn0034243/FBgn0034246/FBgn0034259/FBgn0034564/FBgn0034743/FBgn0034879/FBgn0034915/FBgn0034933/FBgn0035393/FBgn0035423/FBgn0035524/FBgn0036035/FBgn0036187/FBgn0036335/FBgn0036514/FBgn0036686/FBgn0036754/FBgn0036886/FBgn0037061/FBgn0037073/FBgn0037137/FBgn0037249/FBgn0037328/FBgn0037330/FBgn0037439/FBgn0037543/FBgn0037550/FBgn0037728/FBgn0038146/FBgn0038275/FBgn0038313/FBgn0038473/FBgn0038474/FBgn0038585/FBgn0038597/FBgn0038746/FBgn0038964/FBgn0038968/FBgn0038989/FBgn0039016/FBgn0039182/FBgn0039233/FBgn0039274/FBgn0039305/FBgn0039306/FBgn0039404/FBgn0039406/FBgn0039627/FBgn0039713/FBgn0039757/FBgn0039828/FBgn0039868/FBgn0040007/FBgn0040075/FBgn0040078/FBgn0041588/FBgn0042112/FBgn0050349/FBgn0052075/FBgn0052344/FBgn0052409/FBgn0053158/FBgn0053505/FBgn0086451/FBgn0086912/FBgn0259704/FBgn0259937/FBgn0260648/FBgn0261286/FBgn0261789/FBgn0261790/FBgn0261791/FBgn0262560/FBgn0263510/FBgn0263599/FBgn0263605/FBgn0263740/FBgn0266284/FBgn0266581/FBgn0266599/FBgn0283525/FBgn0284246/FBgn0284251
6d-ON/OFF_up	peptide biosynthetic process	1.68388e-58	0.129398410896708	FBgn0000100/FBgn0000114/FBgn0000527/FBgn0000559/FBgn0000566/FBgn0001229/FBgn0001995/FBgn0002069/FBgn0002579/FBgn0002590/FBgn0002622/FBgn0002626/FBgn0002899/FBgn0003274/FBgn0003714/FBgn0003941/FBgn0003942/FBgn0004403/FBgn0004838/FBgn0004867/FBgn0004926/FBgn0005533/FBgn0005593/FBgn0005648/FBgn0005674/FBgn0010078/FBgn0010198/FBgn0010265/FBgn0010300/FBgn0010339/FBgn0010388/FBgn0010408/FBgn0010411/FBgn0010412/FBgn0010488/FBgn0010803/FBgn0011284/FBgn0011638/FBgn0011787/FBgn0013325/FBgn0014018/FBgn0014023/FBgn0014026/FBgn0015218/FBgn0015279/FBgn0015521/FBgn0015527/FBgn0015756/FBgn0015834/FBgn0016726/FBgn0017545/FBgn0020443/FBgn0021872/FBgn0023170/FBgn0023213/FBgn0023512/FBgn0023519/FBgn0024222/FBgn0024556/FBgn0024558/FBgn0024733/FBgn0024996/FBgn0025582/FBgn0026250/FBgn0026259/FBgn0026261/FBgn0026741/FBgn0026878/FBgn0027079/FBgn0027080/FBgn0027081/FBgn0027084/FBgn0027086/FBgn0027087/FBgn0027088/FBgn0027090/FBgn0027091/FBgn0027093/FBgn0027094/FBgn0027619/FBgn0027835/FBgn0027836/FBgn0028426/FBgn0029664/FBgn0029718/FBgn0029785/FBgn0029833/FBgn0030007/FBgn0030136/FBgn0030433/FBgn0030552/FBgn0030678/FBgn0030686/FBgn0030692/FBgn0030786/FBgn0030789/FBgn0030802/FBgn0031145/FBgn0031231/FBgn0031497/FBgn0031639/FBgn0031651/FBgn0031660/FBgn0031980/FBgn0032053/FBgn0032198/FBgn0032646/FBgn0032721/FBgn0032849/FBgn0032919/FBgn0032987/FBgn0033184/FBgn0033208/FBgn0033317/FBgn0033485/FBgn0033555/FBgn0033699/FBgn0033816/FBgn0033902/FBgn0033907/FBgn0033912/FBgn0034065/FBgn0034237/FBgn0034258/FBgn0034401/FBgn0034579/FBgn0034727/FBgn0034743/FBgn0034802/FBgn0034858/FBgn0034879/FBgn0034893/FBgn0034915/FBgn0034968/FBgn0034986/FBgn0035024/FBgn0035122/FBgn0035272/FBgn0035335/FBgn0035374/FBgn0035423/FBgn0035534/FBgn0035827/FBgn0036194/FBgn0036335/FBgn0036462/FBgn0036621/FBgn0036774/FBgn0036853/FBgn0036974/FBgn0036990/FBgn0037135/FBgn0037249/FBgn0037328/FBgn0037330/FBgn0037529/FBgn0037566/FBgn0037608/FBgn0037883/FBgn0037901/FBgn0037906/FBgn0038234/FBgn0038307/FBgn0038319/FBgn0038426/FBgn0038471/FBgn0038474/FBgn0038678/FBgn0038723/FBgn0038834/FBgn0038923/FBgn0039102/FBgn0039159/FBgn0039163/FBgn0039175/FBgn0039406/FBgn0039713/FBgn0039726/FBgn0039757/FBgn0039765/FBgn0039835/FBgn0039875/FBgn0040007/FBgn0040227/FBgn0040389/FBgn0040666/FBgn0040907/FBgn0041588/FBgn0042112/FBgn0042712/FBgn0043575/FBgn0044030/FBgn0051450/FBgn0051759/FBgn0053002/FBgn0066084/FBgn0083983/FBgn0086443/FBgn0086472/FBgn0086710/FBgn0250753/FBgn0259152/FBgn0260648/FBgn0260779/FBgn0261380/FBgn0261596/FBgn0261599/FBgn0261608/FBgn0261609/FBgn0262734/FBgn0263133/FBgn0263144/FBgn0263396/FBgn0263740/FBgn0263863/FBgn0263987/FBgn0265297/FBgn0266053/FBgn0275436/FBgn0283682/FBgn0284253/FBgn0284256/FBgn0285947/FBgn0285948/FBgn0285949/FBgn0285950/FBgn0285951/FBgn0285952
6d-ON/OFF_up	ribosome biogenesis	1.68388e-58	0.0794551645856981	FBgn0000100/FBgn0001330/FBgn0001341/FBgn0001986/FBgn0002590/FBgn0003062/FBgn0004403/FBgn0005593/FBgn0010292/FBgn0010408/FBgn0010412/FBgn0010770/FBgn0010926/FBgn0011824/FBgn0014026/FBgn0015521/FBgn0016983/FBgn0020255/FBgn0020305/FBgn0020909/FBgn0021796/FBgn0021874/FBgn0022069/FBgn0022288/FBgn0023514/FBgn0023527/FBgn0023542/FBgn0024364/FBgn0024733/FBgn0026196/FBgn0026702/FBgn0027330/FBgn0027602/FBgn0028744/FBgn0029148/FBgn0029672/FBgn0029714/FBgn0029755/FBgn0029785/FBgn0030000/FBgn0030061/FBgn0030067/FBgn0030081/FBgn0030136/FBgn0030177/FBgn0030481/FBgn0030504/FBgn0030630/FBgn0030720/FBgn0030786/FBgn0030789/FBgn0030855/FBgn0030878/FBgn0031643/FBgn0032051/FBgn0032298/FBgn0032408/FBgn0032701/FBgn0032919/FBgn0032921/FBgn0032925/FBgn0033169/FBgn0033379/FBgn0033454/FBgn0033485/FBgn0033507/FBgn0033548/FBgn0033557/FBgn0033661/FBgn0033741/FBgn0034065/FBgn0034073/FBgn0034232/FBgn0034243/FBgn0034259/FBgn0034564/FBgn0034743/FBgn0034879/FBgn0034915/FBgn0034933/FBgn0035393/FBgn0035524/FBgn0036035/FBgn0036187/FBgn0036335/FBgn0036514/FBgn0036686/FBgn0036754/FBgn0036886/FBgn0037061/FBgn0037073/FBgn0037137/FBgn0037328/FBgn0037330/FBgn0037439/FBgn0037543/FBgn0038146/FBgn0038275/FBgn0038313/FBgn0038473/FBgn0038474/FBgn0038585/FBgn0038597/FBgn0038746/FBgn0038964/FBgn0038968/FBgn0038989/FBgn0039182/FBgn0039233/FBgn0039274/FBgn0039305/FBgn0039306/FBgn0039404/FBgn0039406/FBgn0039627/FBgn0039713/FBgn0039757/FBgn0039828/FBgn0039868/FBgn0042112/FBgn0050349/FBgn0052075/FBgn0052344/FBgn0052409/FBgn0053158/FBgn0053505/FBgn0086451/FBgn0086912/FBgn0259704/FBgn0259937/FBgn0260648/FBgn0261286/FBgn0262560/FBgn0263510/FBgn0263605/FBgn0266284/FBgn0266581/FBgn0283525/FBgn0284246/FBgn0284251
6d-ON/OFF_up	ncRNA metabolic process	1.64781e-57	0.108399545970488	FBgn0001330/FBgn0001341/FBgn0001986/FBgn0002069/FBgn0003062/FBgn0003275/FBgn0003401/FBgn0004403/FBgn0005593/FBgn0005674/FBgn0010292/FBgn0010300/FBgn0010770/FBgn0010803/FBgn0010926/FBgn0011207/FBgn0011824/FBgn0014931/FBgn0015351/FBgn0015359/FBgn0015521/FBgn0020305/FBgn0020909/FBgn0021765/FBgn0022069/FBgn0022942/FBgn0023514/FBgn0023521/FBgn0023527/FBgn0024360/FBgn0024364/FBgn0025629/FBgn0026079/FBgn0026196/FBgn0026702/FBgn0027079/FBgn0027080/FBgn0027081/FBgn0027084/FBgn0027086/FBgn0027087/FBgn0027088/FBgn0027090/FBgn0027091/FBgn0027093/FBgn0027094/FBgn0027330/FBgn0028426/FBgn0028685/FBgn0028744/FBgn0029148/FBgn0029664/FBgn0029714/FBgn0029755/FBgn0029785/FBgn0030000/FBgn0030007/FBgn0030061/FBgn0030067/FBgn0030081/FBgn0030136/FBgn0030177/FBgn0030504/FBgn0030554/FBgn0030720/FBgn0030789/FBgn0030855/FBgn0031060/FBgn0031227/FBgn0031321/FBgn0031497/FBgn0031604/FBgn0031643/FBgn0031657/FBgn0031711/FBgn0031832/FBgn0031951/FBgn0032051/FBgn0032054/FBgn0032298/FBgn0032393/FBgn0032408/FBgn0032430/FBgn0032781/FBgn0032921/FBgn0032988/FBgn0033169/FBgn0033454/FBgn0033485/FBgn0033507/FBgn0033540/FBgn0033548/FBgn0033557/FBgn0033571/FBgn0033686/FBgn0033741/FBgn0034065/FBgn0034073/FBgn0034214/FBgn0034232/FBgn0034246/FBgn0034401/FBgn0034564/FBgn0034703/FBgn0034735/FBgn0034743/FBgn0034879/FBgn0034915/FBgn0034933/FBgn0035247/FBgn0035393/FBgn0035524/FBgn0035901/FBgn0036187/FBgn0036514/FBgn0036686/FBgn0036754/FBgn0036886/FBgn0036916/FBgn0037061/FBgn0037073/FBgn0037102/FBgn0037121/FBgn0037137/FBgn0037330/FBgn0037543/FBgn0037713/FBgn0037815/FBgn0037883/FBgn0037926/FBgn0038146/FBgn0038191/FBgn0038275/FBgn0038313/FBgn0038471/FBgn0038474/FBgn0038585/FBgn0038597/FBgn0038601/FBgn0038811/FBgn0038893/FBgn0038953/FBgn0038964/FBgn0038968/FBgn0038989/FBgn0039016/FBgn0039175/FBgn0039182/FBgn0039183/FBgn0039218/FBgn0039274/FBgn0039302/FBgn0039305/FBgn0039306/FBgn0039404/FBgn0039407/FBgn0039627/FBgn0039691/FBgn0039713/FBgn0039757/FBgn0039828/FBgn0039836/FBgn0040075/FBgn0043799/FBgn0050349/FBgn0051812/FBgn0052075/FBgn0052344/FBgn0052409/FBgn0053172/FBgn0053505/FBgn0086443/FBgn0086447/FBgn0086451/FBgn0259704/FBgn0259937/FBgn0260648/FBgn0260779/FBgn0261286/FBgn0262560/FBgn0262954/FBgn0263144/FBgn0263510/FBgn0263605/FBgn0266581/FBgn0275436/FBgn0283525/FBgn0283652/FBgn0283659/FBgn0284251/FBgn0284253
ON_up	cytoplasmic translation	5.93856e-28	0.0737265415549598	FBgn0000100/FBgn0002579/FBgn0002593/FBgn0002774/FBgn0003274/FBgn0003942/FBgn0004403/FBgn0004867/FBgn0005533/FBgn0010078/FBgn0010198/FBgn0010265/FBgn0010411/FBgn0010412/FBgn0015521/FBgn0015756/FBgn0015834/FBgn0016726/FBgn0017545/FBgn0017579/FBgn0023170/FBgn0024733/FBgn0028697/FBgn0029785/FBgn0030136/FBgn0031980/FBgn0032518/FBgn0032919/FBgn0032987/FBgn0033485/FBgn0033699/FBgn0033902/FBgn0033912/FBgn0034743/FBgn0034968/FBgn0036194/FBgn0037328/FBgn0037686/FBgn0037883/FBgn0037899/FBgn0038834/FBgn0039300/FBgn0039359/FBgn0039406/FBgn0040007/FBgn0064225/FBgn0066084/FBgn0086472/FBgn0086710/FBgn0261596/FBgn0261599/FBgn0261608/FBgn0285947/FBgn0285948/FBgn0285949
ON_up	ribosome biogenesis	5.29066e-13	0.0683646112600536	FBgn0000100/FBgn0001341/FBgn0003062/FBgn0004403/FBgn0010412/FBgn0010926/FBgn0011824/FBgn0015521/FBgn0017579/FBgn0023527/FBgn0024364/FBgn0024733/FBgn0025366/FBgn0026196/FBgn0026702/FBgn0027525/FBgn0029148/FBgn0029755/FBgn0029785/FBgn0030000/FBgn0030067/FBgn0030136/FBgn0030855/FBgn0031643/FBgn0032138/FBgn0032919/FBgn0033485/FBgn0033557/FBgn0034232/FBgn0034564/FBgn0034743/FBgn0036187/FBgn0036514/FBgn0037137/FBgn0037328/FBgn0037686/FBgn0037899/FBgn0038146/FBgn0038964/FBgn0038968/FBgn0038989/FBgn0039182/FBgn0039300/FBgn0039406/FBgn0039868/FBgn0053158/FBgn0064225/FBgn0086912/FBgn0259937/FBgn0266581/FBgn0284251
ON_up	rRNA metabolic process	1.98115e-11	0.0549597855227882	FBgn0001341/FBgn0003062/FBgn0004403/FBgn0010300/FBgn0010926/FBgn0011824/FBgn0015521/FBgn0023527/FBgn0024364/FBgn0025366/FBgn0026196/FBgn0026702/FBgn0027525/FBgn0029148/FBgn0029755/FBgn0029785/FBgn0030000/FBgn0030067/FBgn0030136/FBgn0030855/FBgn0031643/FBgn0032138/FBgn0033261/FBgn0033485/FBgn0033557/FBgn0034232/FBgn0034564/FBgn0034743/FBgn0036187/FBgn0036514/FBgn0036916/FBgn0037137/FBgn0038146/FBgn0038601/FBgn0038964/FBgn0038968/FBgn0038989/FBgn0039182/FBgn0259937/FBgn0266581/FBgn0284251
ON_up	ribonucleoprotein complex biogenesis	8.16072e-11	0.0750670241286863	FBgn0000100/FBgn0000114/FBgn0001233/FBgn0001341/FBgn0003062/FBgn0004403/FBgn0010412/FBgn0010926/FBgn0011824/FBgn0015521/FBgn0017579/FBgn0023527/FBgn0024364/FBgn0024733/FBgn0025366/FBgn0026196/FBgn0026702/FBgn0027525/FBgn0029148/FBgn0029755/FBgn0029785/FBgn0030000/FBgn0030067/FBgn0030136/FBgn0030697/FBgn0030855/FBgn0031643/FBgn0032138/FBgn0032919/FBgn0033485/FBgn0033557/FBgn0034232/FBgn0034564/FBgn0034743/FBgn0036187/FBgn0036514/FBgn0036734/FBgn0037137/FBgn0037328/FBgn0037686/FBgn0037899/FBgn0038146/FBgn0038964/FBgn0038968/FBgn0038989/FBgn0039182/FBgn0039300/FBgn0039406/FBgn0039868/FBgn0040007/FBgn0053158/FBgn0064225/FBgn0086912/FBgn0259937/FBgn0266581/FBgn0284251
ON_up	translation	2.2583e-10	0.096514745308311	FBgn0000100/FBgn0000114/FBgn0001215/FBgn0001229/FBgn0002579/FBgn0002593/FBgn0002774/FBgn0003274/FBgn0003942/FBgn0004403/FBgn0004867/FBgn0005533/FBgn0005648/FBgn0010078/FBgn0010198/FBgn0010265/FBgn0010300/FBgn0010411/FBgn0010412/FBgn0011638/FBgn0015521/FBgn0015527/FBgn0015756/FBgn0015834/FBgn0016726/FBgn0017545/FBgn0017579/FBgn0021872/FBgn0023170/FBgn0024733/FBgn0026250/FBgn0028697/FBgn0029629/FBgn0029785/FBgn0030136/FBgn0031980/FBgn0032486/FBgn0032518/FBgn0032919/FBgn0032987/FBgn0033184/FBgn0033485/FBgn0033699/FBgn0033902/FBgn0033912/FBgn0034654/FBgn0034743/FBgn0034968/FBgn0036194/FBgn0036239/FBgn0036853/FBgn0037328/FBgn0037686/FBgn0037883/FBgn0037899/FBgn0038100/FBgn0038834/FBgn0039300/FBgn0039359/FBgn0039406/FBgn0040007/FBgn0044030/FBgn0064225/FBgn0066084/FBgn0086472/FBgn0086710/FBgn0261596/FBgn0261599/FBgn0261608/FBgn0285947/FBgn0285948/FBgn0285949
Down	cell-cell signaling	1.63103e-39	0.103290676416819	FBgn0000017/FBgn0000037/FBgn0000038/FBgn0000039/FBgn0000119/FBgn0000273/FBgn0000303/FBgn0000346/FBgn0000479/FBgn0000482/FBgn0000499/FBgn0000635/FBgn0000715/FBgn0001085/FBgn0001122/FBgn0001139/FBgn0001319/FBgn0002917/FBgn0002945/FBgn0003301/FBgn0003392/FBgn0003429/FBgn0003716/FBgn0004118/FBgn0004168/FBgn0004380/FBgn0004435/FBgn0004573/FBgn0004574/FBgn0004575/FBgn0004580/FBgn0004611/FBgn0004619/FBgn0004622/FBgn0004644/FBgn0004839/FBgn0005427/FBgn0005564/FBgn0005586/FBgn0010014/FBgn0010194/FBgn0010240/FBgn0010399/FBgn0010453/FBgn0011288/FBgn0011582/FBgn0011817/FBgn0013334/FBgn0013342/FBgn0013725/FBgn0015380/FBgn0015519/FBgn0015903/FBgn0016797/FBgn0016930/FBgn0024245/FBgn0024944/FBgn0024963/FBgn0025790/FBgn0026313/FBgn0027109/FBgn0027508/FBgn0027575/FBgn0028400/FBgn0028421/FBgn0028552/FBgn0028875/FBgn0029123/FBgn0029891/FBgn0030230/FBgn0030412/FBgn0030555/FBgn0030613/FBgn0031275/FBgn0031424/FBgn0031450/FBgn0031634/FBgn0031702/FBgn0031866/FBgn0031903/FBgn0032021/FBgn0032151/FBgn0032422/FBgn0032897/FBgn0033438/FBgn0033739/FBgn0033791/FBgn0033872/FBgn0033876/FBgn0033911/FBgn0034072/FBgn0034136/FBgn0034389/FBgn0034475/FBgn0034786/FBgn0035390/FBgn0035540/FBgn0035756/FBgn0036341/FBgn0036643/FBgn0036897/FBgn0036937/FBgn0037015/FBgn0037084/FBgn0037408/FBgn0037546/FBgn0037655/FBgn0037734/FBgn0037780/FBgn0038837/FBgn0039054/FBgn0039141/FBgn0039254/FBgn0039282/FBgn0039530/FBgn0039770/FBgn0039862/FBgn0039900/FBgn0039911/FBgn0039927/FBgn0040344/FBgn0041707/FBgn0051475/FBgn0051676/FBgn0052850/FBgn0053513/FBgn0053653/FBgn0083228/FBgn0083963/FBgn0083975/FBgn0085431/FBgn0086677/FBgn0086778/FBgn0086784/FBgn0250791/FBgn0259978/FBgn0260446/FBgn0260499/FBgn0261049/FBgn0261085/FBgn0261089/FBgn0261090/FBgn0261547/FBgn0261788/FBgn0261794/FBgn0261929/FBgn0262081/FBgn0262483/FBgn0262593/FBgn0263116/FBgn0263240/FBgn0263456/FBgn0263601/FBgn0264000/FBgn0264087/FBgn0264606/FBgn0265416/FBgn0266347/FBgn0267002/FBgn0270928/FBgn0000024/FBgn0000036/FBgn0001123/FBgn0001624/FBgn0002643/FBgn0002921/FBgn0003011/FBgn0003371/FBgn0004103/FBgn0004242/FBgn0004449/FBgn0004620/FBgn0013759/FBgn0015589/FBgn0016672/FBgn0019985/FBgn0023091/FBgn0024179/FBgn0024234/FBgn0025702/FBgn0025726/FBgn0030600/FBgn0030707/FBgn0030897/FBgn0032447/FBgn0032895/FBgn0035379/FBgn0035976/FBgn0036134/FBgn0036494/FBgn0037671/FBgn0037950/FBgn0038975/FBgn0039260/FBgn0039928/FBgn0040271/FBgn0040505/FBgn0041605/FBgn0050296/FBgn0052677/FBgn0053547/FBgn0086372/FBgn0250788/FBgn0259243/FBgn0259246/FBgn0261041/FBgn0263111/FBgn0263930/FBgn0263968/FBgn0264574/FBgn0264607/FBgn0264908/FBgn0266670/FBgn0266672/FBgn0266758/FBgn0267001/FBgn0285955/FBgn0000261/FBgn0000711/FBgn0004868/FBgn0024980/FBgn0026439/FBgn0027549/FBgn0031209/FBgn0038984/FBgn0263120
Down	trans-synaptic signaling	4.70223e-39	0.0758683729433272	FBgn0000017/FBgn0000037/FBgn0000038/FBgn0000039/FBgn0000273/FBgn0000303/FBgn0000346/FBgn0000479/FBgn0000635/FBgn0000715/FBgn0002917/FBgn0003301/FBgn0003392/FBgn0003429/FBgn0003716/FBgn0004118/FBgn0004168/FBgn0004435/FBgn0004573/FBgn0004574/FBgn0004575/FBgn0004580/FBgn0004611/FBgn0004619/FBgn0004622/FBgn0005564/FBgn0005586/FBgn0010014/FBgn0010240/FBgn0010399/FBgn0011288/FBgn0011582/FBgn0013334/FBgn0013342/FBgn0015519/FBgn0015903/FBgn0024944/FBgn0024963/FBgn0025790/FBgn0026313/FBgn0027575/FBgn0028400/FBgn0028552/FBgn0028875/FBgn0029891/FBgn0030230/FBgn0030412/FBgn0030555/FBgn0030613/FBgn0031424/FBgn0031634/FBgn0031702/FBgn0031866/FBgn0032021/FBgn0032151/FBgn0032422/FBgn0032897/FBgn0033739/FBgn0033872/FBgn0033876/FBgn0033911/FBgn0034072/FBgn0034136/FBgn0034389/FBgn0034786/FBgn0035390/FBgn0035540/FBgn0035756/FBgn0036341/FBgn0036643/FBgn0036937/FBgn0037084/FBgn0037546/FBgn0037780/FBgn0038837/FBgn0039141/FBgn0039254/FBgn0039862/FBgn0039900/FBgn0039911/FBgn0039927/FBgn0051475/FBgn0051676/FBgn0053513/FBgn0053653/FBgn0083228/FBgn0083963/FBgn0083975/FBgn0085431/FBgn0086677/FBgn0086778/FBgn0086784/FBgn0250791/FBgn0259978/FBgn0260499/FBgn0261049/FBgn0261085/FBgn0261089/FBgn0261090/FBgn0261547/FBgn0261788/FBgn0261794/FBgn0261929/FBgn0262081/FBgn0262483/FBgn0262593/FBgn0263116/FBgn0263456/FBgn0264000/FBgn0264087/FBgn0264606/FBgn0265416/FBgn0266347/FBgn0270928/FBgn0000024/FBgn0000036/FBgn0001123/FBgn0001624/FBgn0002921/FBgn0003011/FBgn0004242/FBgn0004449/FBgn0004620/FBgn0013759/FBgn0016672/FBgn0019985/FBgn0024179/FBgn0024234/FBgn0025702/FBgn0025726/FBgn0030600/FBgn0030707/FBgn0030897/FBgn0032895/FBgn0035379/FBgn0035976/FBgn0036494/FBgn0037950/FBgn0038975/FBgn0039260/FBgn0039928/FBgn0040505/FBgn0041605/FBgn0050296/FBgn0052677/FBgn0053547/FBgn0086372/FBgn0250788/FBgn0259243/FBgn0259246/FBgn0261041/FBgn0263111/FBgn0263968/FBgn0264607/FBgn0264908/FBgn0266670/FBgn0266672/FBgn0266758/FBgn0267001/FBgn0285955/FBgn0000261/FBgn0004868/FBgn0024980/FBgn0026439/FBgn0031209/FBgn0263120
Down	chemical synaptic transmission	4.70223e-39	0.0754113345521024	FBgn0000017/FBgn0000037/FBgn0000038/FBgn0000039/FBgn0000273/FBgn0000303/FBgn0000346/FBgn0000479/FBgn0000635/FBgn0000715/FBgn0002917/FBgn0003301/FBgn0003392/FBgn0003429/FBgn0003716/FBgn0004118/FBgn0004168/FBgn0004435/FBgn0004573/FBgn0004574/FBgn0004575/FBgn0004580/FBgn0004611/FBgn0004619/FBgn0004622/FBgn0005564/FBgn0005586/FBgn0010014/FBgn0010240/FBgn0010399/FBgn0011288/FBgn0011582/FBgn0013334/FBgn0013342/FBgn0015519/FBgn0015903/FBgn0024944/FBgn0024963/FBgn0025790/FBgn0026313/FBgn0027575/FBgn0028400/FBgn0028552/FBgn0028875/FBgn0029891/FBgn0030230/FBgn0030412/FBgn0030555/FBgn0030613/FBgn0031424/FBgn0031634/FBgn0031702/FBgn0031866/FBgn0032021/FBgn0032151/FBgn0032422/FBgn0032897/FBgn0033739/FBgn0033872/FBgn0033876/FBgn0033911/FBgn0034072/FBgn0034136/FBgn0034389/FBgn0034786/FBgn0035390/FBgn0035540/FBgn0035756/FBgn0036341/FBgn0036643/FBgn0036937/FBgn0037084/FBgn0037546/FBgn0037780/FBgn0038837/FBgn0039141/FBgn0039254/FBgn0039862/FBgn0039900/FBgn0039911/FBgn0039927/FBgn0051676/FBgn0053513/FBgn0053653/FBgn0083228/FBgn0083963/FBgn0083975/FBgn0085431/FBgn0086677/FBgn0086778/FBgn0086784/FBgn0250791/FBgn0259978/FBgn0260499/FBgn0261049/FBgn0261085/FBgn0261089/FBgn0261090/FBgn0261547/FBgn0261788/FBgn0261794/FBgn0261929/FBgn0262081/FBgn0262483/FBgn0262593/FBgn0263116/FBgn0263456/FBgn0264000/FBgn0264087/FBgn0264606/FBgn0265416/FBgn0266347/FBgn0270928/FBgn0000024/FBgn0000036/FBgn0001123/FBgn0001624/FBgn0002921/FBgn0003011/FBgn0004242/FBgn0004449/FBgn0004620/FBgn0013759/FBgn0016672/FBgn0019985/FBgn0024179/FBgn0024234/FBgn0025702/FBgn0025726/FBgn0030600/FBgn0030707/FBgn0030897/FBgn0032895/FBgn0035379/FBgn0035976/FBgn0036494/FBgn0037950/FBgn0038975/FBgn0039260/FBgn0039928/FBgn0040505/FBgn0041605/FBgn0050296/FBgn0052677/FBgn0053547/FBgn0086372/FBgn0250788/FBgn0259243/FBgn0259246/FBgn0261041/FBgn0263111/FBgn0263968/FBgn0264607/FBgn0264908/FBgn0266670/FBgn0266672/FBgn0266758/FBgn0267001/FBgn0285955/FBgn0000261/FBgn0004868/FBgn0024980/FBgn0026439/FBgn0031209/FBgn0263120
Down	anterograde trans-synaptic signaling	4.70223e-39	0.0754113345521024	FBgn0000017/FBgn0000037/FBgn0000038/FBgn0000039/FBgn0000273/FBgn0000303/FBgn0000346/FBgn0000479/FBgn0000635/FBgn0000715/FBgn0002917/FBgn0003301/FBgn0003392/FBgn0003429/FBgn0003716/FBgn0004118/FBgn0004168/FBgn0004435/FBgn0004573/FBgn0004574/FBgn0004575/FBgn0004580/FBgn0004611/FBgn0004619/FBgn0004622/FBgn0005564/FBgn0005586/FBgn0010014/FBgn0010240/FBgn0010399/FBgn0011288/FBgn0011582/FBgn0013334/FBgn0013342/FBgn0015519/FBgn0015903/FBgn0024944/FBgn0024963/FBgn0025790/FBgn0026313/FBgn0027575/FBgn0028400/FBgn0028552/FBgn0028875/FBgn0029891/FBgn0030230/FBgn0030412/FBgn0030555/FBgn0030613/FBgn0031424/FBgn0031634/FBgn0031702/FBgn0031866/FBgn0032021/FBgn0032151/FBgn0032422/FBgn0032897/FBgn0033739/FBgn0033872/FBgn0033876/FBgn0033911/FBgn0034072/FBgn0034136/FBgn0034389/FBgn0034786/FBgn0035390/FBgn0035540/FBgn0035756/FBgn0036341/FBgn0036643/FBgn0036937/FBgn0037084/FBgn0037546/FBgn0037780/FBgn0038837/FBgn0039141/FBgn0039254/FBgn0039862/FBgn0039900/FBgn0039911/FBgn0039927/FBgn0051676/FBgn0053513/FBgn0053653/FBgn0083228/FBgn0083963/FBgn0083975/FBgn0085431/FBgn0086677/FBgn0086778/FBgn0086784/FBgn0250791/FBgn0259978/FBgn0260499/FBgn0261049/FBgn0261085/FBgn0261089/FBgn0261090/FBgn0261547/FBgn0261788/FBgn0261794/FBgn0261929/FBgn0262081/FBgn0262483/FBgn0262593/FBgn0263116/FBgn0263456/FBgn0264000/FBgn0264087/FBgn0264606/FBgn0265416/FBgn0266347/FBgn0270928/FBgn0000024/FBgn0000036/FBgn0001123/FBgn0001624/FBgn0002921/FBgn0003011/FBgn0004242/FBgn0004449/FBgn0004620/FBgn0013759/FBgn0016672/FBgn0019985/FBgn0024179/FBgn0024234/FBgn0025702/FBgn0025726/FBgn0030600/FBgn0030707/FBgn0030897/FBgn0032895/FBgn0035379/FBgn0035976/FBgn0036494/FBgn0037950/FBgn0038975/FBgn0039260/FBgn0039928/FBgn0040505/FBgn0041605/FBgn0050296/FBgn0052677/FBgn0053547/FBgn0086372/FBgn0250788/FBgn0259243/FBgn0259246/FBgn0261041/FBgn0263111/FBgn0263968/FBgn0264607/FBgn0264908/FBgn0266670/FBgn0266672/FBgn0266758/FBgn0267001/FBgn0285955/FBgn0000261/FBgn0004868/FBgn0024980/FBgn0026439/FBgn0031209/FBgn0263120
Down	synaptic signaling	7.25608e-39	0.076782449725777	FBgn0000017/FBgn0000037/FBgn0000038/FBgn0000039/FBgn0000273/FBgn0000303/FBgn0000346/FBgn0000479/FBgn0000635/FBgn0000715/FBgn0002917/FBgn0003301/FBgn0003392/FBgn0003429/FBgn0003716/FBgn0004118/FBgn0004168/FBgn0004435/FBgn0004573/FBgn0004574/FBgn0004575/FBgn0004580/FBgn0004611/FBgn0004619/FBgn0004622/FBgn0005564/FBgn0005586/FBgn0010014/FBgn0010240/FBgn0010399/FBgn0011288/FBgn0011582/FBgn0013334/FBgn0013342/FBgn0015519/FBgn0015903/FBgn0024944/FBgn0024963/FBgn0025790/FBgn0026313/FBgn0027575/FBgn0028400/FBgn0028552/FBgn0028875/FBgn0029891/FBgn0030230/FBgn0030412/FBgn0030555/FBgn0030613/FBgn0031424/FBgn0031634/FBgn0031702/FBgn0031866/FBgn0032021/FBgn0032151/FBgn0032422/FBgn0032897/FBgn0033739/FBgn0033872/FBgn0033876/FBgn0033911/FBgn0034072/FBgn0034136/FBgn0034389/FBgn0034786/FBgn0035390/FBgn0035540/FBgn0035756/FBgn0036341/FBgn0036643/FBgn0036937/FBgn0037084/FBgn0037546/FBgn0037655/FBgn0037780/FBgn0038837/FBgn0039141/FBgn0039254/FBgn0039530/FBgn0039862/FBgn0039900/FBgn0039911/FBgn0039927/FBgn0051475/FBgn0051676/FBgn0053513/FBgn0053653/FBgn0083228/FBgn0083963/FBgn0083975/FBgn0085431/FBgn0086677/FBgn0086778/FBgn0086784/FBgn0250791/FBgn0259978/FBgn0260499/FBgn0261049/FBgn0261085/FBgn0261089/FBgn0261090/FBgn0261547/FBgn0261788/FBgn0261794/FBgn0261929/FBgn0262081/FBgn0262483/FBgn0262593/FBgn0263116/FBgn0263456/FBgn0264000/FBgn0264087/FBgn0264606/FBgn0265416/FBgn0266347/FBgn0270928/FBgn0000024/FBgn0000036/FBgn0001123/FBgn0001624/FBgn0002921/FBgn0003011/FBgn0004242/FBgn0004449/FBgn0004620/FBgn0013759/FBgn0016672/FBgn0019985/FBgn0024179/FBgn0024234/FBgn0025702/FBgn0025726/FBgn0030600/FBgn0030707/FBgn0030897/FBgn0032895/FBgn0035379/FBgn0035976/FBgn0036494/FBgn0037950/FBgn0038975/FBgn0039260/FBgn0039928/FBgn0040505/FBgn0041605/FBgn0050296/FBgn0052677/FBgn0053547/FBgn0086372/FBgn0250788/FBgn0259243/FBgn0259246/FBgn0261041/FBgn0263111/FBgn0263968/FBgn0264607/FBgn0264908/FBgn0266670/FBgn0266672/FBgn0266758/FBgn0267001/FBgn0285955/FBgn0000261/FBgn0004868/FBgn0024980/FBgn0026439/FBgn0031209/FBgn0263120
3d-ON/OFF_down	trans-synaptic signaling	3.02554e-43	0.0906344410876133	FBgn0000017/FBgn0000024/FBgn0000036/FBgn0000037/FBgn0000038/FBgn0000039/FBgn0000273/FBgn0000303/FBgn0000346/FBgn0000479/FBgn0000635/FBgn0001123/FBgn0001624/FBgn0002917/FBgn0002921/FBgn0003011/FBgn0003301/FBgn0003392/FBgn0003429/FBgn0004118/FBgn0004168/FBgn0004242/FBgn0004435/FBgn0004449/FBgn0004573/FBgn0004574/FBgn0004575/FBgn0004580/FBgn0004611/FBgn0004619/FBgn0004620/FBgn0004622/FBgn0005564/FBgn0005586/FBgn0010014/FBgn0010240/FBgn0010399/FBgn0011288/FBgn0011582/FBgn0013334/FBgn0013342/FBgn0013759/FBgn0015519/FBgn0016672/FBgn0019985/FBgn0024179/FBgn0024234/FBgn0024944/FBgn0024963/FBgn0025702/FBgn0025726/FBgn0025790/FBgn0026313/FBgn0027575/FBgn0028400/FBgn0028552/FBgn0028875/FBgn0029891/FBgn0030230/FBgn0030412/FBgn0030555/FBgn0030600/FBgn0030613/FBgn0030707/FBgn0030897/FBgn0031424/FBgn0031634/FBgn0031702/FBgn0031866/FBgn0032021/FBgn0032151/FBgn0032422/FBgn0032895/FBgn0032897/FBgn0033739/FBgn0033872/FBgn0033876/FBgn0033911/FBgn0034072/FBgn0034136/FBgn0034389/FBgn0035379/FBgn0035540/FBgn0035756/FBgn0035976/FBgn0036494/FBgn0036643/FBgn0036937/FBgn0037084/FBgn0037546/FBgn0037780/FBgn0037950/FBgn0038837/FBgn0038975/FBgn0039254/FBgn0039260/FBgn0039862/FBgn0039900/FBgn0039911/FBgn0039927/FBgn0039928/FBgn0040505/FBgn0041605/FBgn0050296/FBgn0051475/FBgn0051676/FBgn0052677/FBgn0053513/FBgn0053547/FBgn0053653/FBgn0083228/FBgn0083963/FBgn0083975/FBgn0085431/FBgn0086372/FBgn0086677/FBgn0086778/FBgn0086784/FBgn0250788/FBgn0250791/FBgn0259243/FBgn0259246/FBgn0260499/FBgn0261041/FBgn0261085/FBgn0261089/FBgn0261090/FBgn0261547/FBgn0261788/FBgn0261794/FBgn0261929/FBgn0262483/FBgn0262593/FBgn0263111/FBgn0263116/FBgn0263456/FBgn0263968/FBgn0264000/FBgn0264087/FBgn0264606/FBgn0264607/FBgn0264908/FBgn0265416/FBgn0266347/FBgn0266670/FBgn0266672/FBgn0266758/FBgn0267001/FBgn0270928/FBgn0285955
3d-ON/OFF_down	chemical synaptic transmission	3.02554e-43	0.0900302114803625	FBgn0000017/FBgn0000024/FBgn0000036/FBgn0000037/FBgn0000038/FBgn0000039/FBgn0000273/FBgn0000303/FBgn0000346/FBgn0000479/FBgn0000635/FBgn0001123/FBgn0001624/FBgn0002917/FBgn0002921/FBgn0003011/FBgn0003301/FBgn0003392/FBgn0003429/FBgn0004118/FBgn0004168/FBgn0004242/FBgn0004435/FBgn0004449/FBgn0004573/FBgn0004574/FBgn0004575/FBgn0004580/FBgn0004611/FBgn0004619/FBgn0004620/FBgn0004622/FBgn0005564/FBgn0005586/FBgn0010014/FBgn0010240/FBgn0010399/FBgn0011288/FBgn0011582/FBgn0013334/FBgn0013342/FBgn0013759/FBgn0015519/FBgn0016672/FBgn0019985/FBgn0024179/FBgn0024234/FBgn0024944/FBgn0024963/FBgn0025702/FBgn0025726/FBgn0025790/FBgn0026313/FBgn0027575/FBgn0028400/FBgn0028552/FBgn0028875/FBgn0029891/FBgn0030230/FBgn0030412/FBgn0030555/FBgn0030600/FBgn0030613/FBgn0030707/FBgn0030897/FBgn0031424/FBgn0031634/FBgn0031702/FBgn0031866/FBgn0032021/FBgn0032151/FBgn0032422/FBgn0032895/FBgn0032897/FBgn0033739/FBgn0033872/FBgn0033876/FBgn0033911/FBgn0034072/FBgn0034136/FBgn0034389/FBgn0035379/FBgn0035540/FBgn0035756/FBgn0035976/FBgn0036494/FBgn0036643/FBgn0036937/FBgn0037084/FBgn0037546/FBgn0037780/FBgn0037950/FBgn0038837/FBgn0038975/FBgn0039254/FBgn0039260/FBgn0039862/FBgn0039900/FBgn0039911/FBgn0039927/FBgn0039928/FBgn0040505/FBgn0041605/FBgn0050296/FBgn0051676/FBgn0052677/FBgn0053513/FBgn0053547/FBgn0053653/FBgn0083228/FBgn0083963/FBgn0083975/FBgn0085431/FBgn0086372/FBgn0086677/FBgn0086778/FBgn0086784/FBgn0250788/FBgn0250791/FBgn0259243/FBgn0259246/FBgn0260499/FBgn0261041/FBgn0261085/FBgn0261089/FBgn0261090/FBgn0261547/FBgn0261788/FBgn0261794/FBgn0261929/FBgn0262483/FBgn0262593/FBgn0263111/FBgn0263116/FBgn0263456/FBgn0263968/FBgn0264000/FBgn0264087/FBgn0264606/FBgn0264607/FBgn0264908/FBgn0265416/FBgn0266347/FBgn0266670/FBgn0266672/FBgn0266758/FBgn0267001/FBgn0270928/FBgn0285955
3d-ON/OFF_down	anterograde trans-synaptic signaling	3.02554e-43	0.0900302114803625	FBgn0000017/FBgn0000024/FBgn0000036/FBgn0000037/FBgn0000038/FBgn0000039/FBgn0000273/FBgn0000303/FBgn0000346/FBgn0000479/FBgn0000635/FBgn0001123/FBgn0001624/FBgn0002917/FBgn0002921/FBgn0003011/FBgn0003301/FBgn0003392/FBgn0003429/FBgn0004118/FBgn0004168/FBgn0004242/FBgn0004435/FBgn0004449/FBgn0004573/FBgn0004574/FBgn0004575/FBgn0004580/FBgn0004611/FBgn0004619/FBgn0004620/FBgn0004622/FBgn0005564/FBgn0005586/FBgn0010014/FBgn0010240/FBgn0010399/FBgn0011288/FBgn0011582/FBgn0013334/FBgn0013342/FBgn0013759/FBgn0015519/FBgn0016672/FBgn0019985/FBgn0024179/FBgn0024234/FBgn0024944/FBgn0024963/FBgn0025702/FBgn0025726/FBgn0025790/FBgn0026313/FBgn0027575/FBgn0028400/FBgn0028552/FBgn0028875/FBgn0029891/FBgn0030230/FBgn0030412/FBgn0030555/FBgn0030600/FBgn0030613/FBgn0030707/FBgn0030897/FBgn0031424/FBgn0031634/FBgn0031702/FBgn0031866/FBgn0032021/FBgn0032151/FBgn0032422/FBgn0032895/FBgn0032897/FBgn0033739/FBgn0033872/FBgn0033876/FBgn0033911/FBgn0034072/FBgn0034136/FBgn0034389/FBgn0035379/FBgn0035540/FBgn0035756/FBgn0035976/FBgn0036494/FBgn0036643/FBgn0036937/FBgn0037084/FBgn0037546/FBgn0037780/FBgn0037950/FBgn0038837/FBgn0038975/FBgn0039254/FBgn0039260/FBgn0039862/FBgn0039900/FBgn0039911/FBgn0039927/FBgn0039928/FBgn0040505/FBgn0041605/FBgn0050296/FBgn0051676/FBgn0052677/FBgn0053513/FBgn0053547/FBgn0053653/FBgn0083228/FBgn0083963/FBgn0083975/FBgn0085431/FBgn0086372/FBgn0086677/FBgn0086778/FBgn0086784/FBgn0250788/FBgn0250791/FBgn0259243/FBgn0259246/FBgn0260499/FBgn0261041/FBgn0261085/FBgn0261089/FBgn0261090/FBgn0261547/FBgn0261788/FBgn0261794/FBgn0261929/FBgn0262483/FBgn0262593/FBgn0263111/FBgn0263116/FBgn0263456/FBgn0263968/FBgn0264000/FBgn0264087/FBgn0264606/FBgn0264607/FBgn0264908/FBgn0265416/FBgn0266347/FBgn0266670/FBgn0266672/FBgn0266758/FBgn0267001/FBgn0270928/FBgn0285955
3d-ON/OFF_down	synapse organization	6.1756e-43	0.088821752265861	FBgn0000017/FBgn0000044/FBgn0000108/FBgn0000464/FBgn0000500/FBgn0000635/FBgn0001122/FBgn0001123/FBgn0001624/FBgn0002921/FBgn0003301/FBgn0003371/FBgn0003429/FBgn0003520/FBgn0004449/FBgn0004516/FBgn0004575/FBgn0004595/FBgn0004620/FBgn0005427/FBgn0005586/FBgn0010105/FBgn0010415/FBgn0010762/FBgn0010905/FBgn0011676/FBgn0011817/FBgn0013759/FBgn0013997/FBgn0015269/FBgn0015380/FBgn0016797/FBgn0017590/FBgn0019985/FBgn0020440/FBgn0024179/FBgn0024234/FBgn0024273/FBgn0024277/FBgn0024836/FBgn0025702/FBgn0025726/FBgn0025790/FBgn0027594/FBgn0029974/FBgn0030183/FBgn0030600/FBgn0030706/FBgn0030723/FBgn0030897/FBgn0031866/FBgn0032078/FBgn0032233/FBgn0032447/FBgn0032956/FBgn0033739/FBgn0034135/FBgn0034286/FBgn0034691/FBgn0034720/FBgn0034789/FBgn0035050/FBgn0035060/FBgn0035170/FBgn0035533/FBgn0036544/FBgn0036896/FBgn0037015/FBgn0037050/FBgn0037107/FBgn0037130/FBgn0037265/FBgn0037295/FBgn0037671/FBgn0037908/FBgn0037993/FBgn0038063/FBgn0038282/FBgn0038816/FBgn0038975/FBgn0038980/FBgn0039254/FBgn0039260/FBgn0039431/FBgn0039617/FBgn0039883/FBgn0039928/FBgn0040281/FBgn0040726/FBgn0040823/FBgn0041605/FBgn0043362/FBgn0046704/FBgn0050021/FBgn0051361/FBgn0051475/FBgn0051646/FBgn0051708/FBgn0051814/FBgn0052057/FBgn0052600/FBgn0052791/FBgn0053094/FBgn0053202/FBgn0053481/FBgn0053512/FBgn0053516/FBgn0083228/FBgn0083963/FBgn0083975/FBgn0085382/FBgn0085414/FBgn0085420/FBgn0086676/FBgn0086677/FBgn0250788/FBgn0259108/FBgn0259231/FBgn0259245/FBgn0259246/FBgn0259481/FBgn0259714/FBgn0260934/FBgn0260995/FBgn0261041/FBgn0261555/FBgn0261788/FBgn0261854/FBgn0261871/FBgn0262483/FBgn0262866/FBgn0263111/FBgn0263456/FBgn0263968/FBgn0264606/FBgn0264607/FBgn0265276/FBgn0265416/FBgn0266417/FBgn0266670/FBgn0266672/FBgn0267001/FBgn0267002/FBgn0267350/FBgn0267428/FBgn0267486/FBgn0283712
3d-ON/OFF_down	synaptic signaling	7.76726e-43	0.091238670694864	FBgn0000017/FBgn0000024/FBgn0000036/FBgn0000037/FBgn0000038/FBgn0000039/FBgn0000273/FBgn0000303/FBgn0000346/FBgn0000479/FBgn0000635/FBgn0001123/FBgn0001624/FBgn0002917/FBgn0002921/FBgn0003011/FBgn0003301/FBgn0003392/FBgn0003429/FBgn0004118/FBgn0004168/FBgn0004242/FBgn0004435/FBgn0004449/FBgn0004573/FBgn0004574/FBgn0004575/FBgn0004580/FBgn0004611/FBgn0004619/FBgn0004620/FBgn0004622/FBgn0005564/FBgn0005586/FBgn0010014/FBgn0010240/FBgn0010399/FBgn0011288/FBgn0011582/FBgn0013334/FBgn0013342/FBgn0013759/FBgn0015519/FBgn0016672/FBgn0019985/FBgn0024179/FBgn0024234/FBgn0024944/FBgn0024963/FBgn0025702/FBgn0025726/FBgn0025790/FBgn0026313/FBgn0027575/FBgn0028400/FBgn0028552/FBgn0028875/FBgn0029891/FBgn0030230/FBgn0030412/FBgn0030555/FBgn0030600/FBgn0030613/FBgn0030707/FBgn0030897/FBgn0031424/FBgn0031634/FBgn0031702/FBgn0031866/FBgn0032021/FBgn0032151/FBgn0032422/FBgn0032895/FBgn0032897/FBgn0033739/FBgn0033872/FBgn0033876/FBgn0033911/FBgn0034072/FBgn0034136/FBgn0034389/FBgn0035379/FBgn0035540/FBgn0035756/FBgn0035976/FBgn0036494/FBgn0036643/FBgn0036937/FBgn0037084/FBgn0037546/FBgn0037780/FBgn0037950/FBgn0038837/FBgn0038975/FBgn0039254/FBgn0039260/FBgn0039530/FBgn0039862/FBgn0039900/FBgn0039911/FBgn0039927/FBgn0039928/FBgn0040505/FBgn0041605/FBgn0050296/FBgn0051475/FBgn0051676/FBgn0052677/FBgn0053513/FBgn0053547/FBgn0053653/FBgn0083228/FBgn0083963/FBgn0083975/FBgn0085431/FBgn0086372/FBgn0086677/FBgn0086778/FBgn0086784/FBgn0250788/FBgn0250791/FBgn0259243/FBgn0259246/FBgn0260499/FBgn0261041/FBgn0261085/FBgn0261089/FBgn0261090/FBgn0261547/FBgn0261788/FBgn0261794/FBgn0261929/FBgn0262483/FBgn0262593/FBgn0263111/FBgn0263116/FBgn0263456/FBgn0263968/FBgn0264000/FBgn0264087/FBgn0264606/FBgn0264607/FBgn0264908/FBgn0265416/FBgn0266347/FBgn0266670/FBgn0266672/FBgn0266758/FBgn0267001/FBgn0270928/FBgn0285955
6d-ON/OFF_down	cell-cell signaling	4.74868e-29	0.11243851018974	FBgn0000017/FBgn0000037/FBgn0000038/FBgn0000039/FBgn0000119/FBgn0000273/FBgn0000303/FBgn0000346/FBgn0000479/FBgn0000482/FBgn0000499/FBgn0000635/FBgn0000715/FBgn0001085/FBgn0001122/FBgn0001139/FBgn0001319/FBgn0002917/FBgn0002945/FBgn0003301/FBgn0003392/FBgn0003429/FBgn0003716/FBgn0004118/FBgn0004168/FBgn0004380/FBgn0004435/FBgn0004573/FBgn0004574/FBgn0004575/FBgn0004580/FBgn0004611/FBgn0004619/FBgn0004622/FBgn0004644/FBgn0004839/FBgn0005427/FBgn0005564/FBgn0005586/FBgn0010014/FBgn0010194/FBgn0010240/FBgn0010399/FBgn0010453/FBgn0011288/FBgn0011582/FBgn0011817/FBgn0013334/FBgn0013342/FBgn0013725/FBgn0015380/FBgn0015519/FBgn0015903/FBgn0016797/FBgn0016930/FBgn0024245/FBgn0024944/FBgn0024963/FBgn0025790/FBgn0026313/FBgn0027109/FBgn0027508/FBgn0027575/FBgn0028400/FBgn0028421/FBgn0028552/FBgn0028875/FBgn0029123/FBgn0029891/FBgn0030230/FBgn0030412/FBgn0030555/FBgn0030613/FBgn0031275/FBgn0031424/FBgn0031450/FBgn0031634/FBgn0031702/FBgn0031866/FBgn0031903/FBgn0032021/FBgn0032151/FBgn0032422/FBgn0032897/FBgn0033438/FBgn0033739/FBgn0033791/FBgn0033872/FBgn0033876/FBgn0033911/FBgn0034072/FBgn0034136/FBgn0034389/FBgn0034475/FBgn0034786/FBgn0035390/FBgn0035540/FBgn0035756/FBgn0036341/FBgn0036643/FBgn0036897/FBgn0036937/FBgn0037015/FBgn0037084/FBgn0037408/FBgn0037546/FBgn0037655/FBgn0037734/FBgn0037780/FBgn0038837/FBgn0039054/FBgn0039141/FBgn0039254/FBgn0039282/FBgn0039530/FBgn0039770/FBgn0039862/FBgn0039900/FBgn0039911/FBgn0039927/FBgn0040344/FBgn0041707/FBgn0051475/FBgn0051676/FBgn0052850/FBgn0053513/FBgn0053653/FBgn0083228/FBgn0083963/FBgn0083975/FBgn0085431/FBgn0086677/FBgn0086778/FBgn0086784/FBgn0250791/FBgn0259978/FBgn0260446/FBgn0260499/FBgn0261049/FBgn0261085/FBgn0261089/FBgn0261090/FBgn0261547/FBgn0261788/FBgn0261794/FBgn0261929/FBgn0262081/FBgn0262483/FBgn0262593/FBgn0263116/FBgn0263240/FBgn0263456/FBgn0263601/FBgn0264000/FBgn0264087/FBgn0264606/FBgn0265416/FBgn0266347/FBgn0267002/FBgn0270928
6d-ON/OFF_down	G protein-coupled receptor signaling pathway	3.00083e-27	0.0688685874912157	FBgn0000037/FBgn0000120/FBgn0000479/FBgn0000715/FBgn0001085/FBgn0001122/FBgn0001263/FBgn0002938/FBgn0002940/FBgn0003218/FBgn0003301/FBgn0004168/FBgn0004435/FBgn0004514/FBgn0004573/FBgn0004622/FBgn0004623/FBgn0004784/FBgn0004841/FBgn0004921/FBgn0010329/FBgn0011582/FBgn0012344/FBgn0013972/FBgn0015591/FBgn0022710/FBgn0023416/FBgn0024150/FBgn0024941/FBgn0024944/FBgn0025595/FBgn0025632/FBgn0025777/FBgn0027109/FBgn0027575/FBgn0028418/FBgn0030011/FBgn0030164/FBgn0030437/FBgn0030555/FBgn0030954/FBgn0031275/FBgn0031770/FBgn0032048/FBgn0032840/FBgn0033313/FBgn0033579/FBgn0033756/FBgn0033932/FBgn0034636/FBgn0035010/FBgn0035023/FBgn0035092/FBgn0035538/FBgn0035610/FBgn0036278/FBgn0036713/FBgn0036742/FBgn0036790/FBgn0036934/FBgn0037408/FBgn0037546/FBgn0037976/FBgn0038199/FBgn0038343/FBgn0038874/FBgn0038980/FBgn0039354/FBgn0039396/FBgn0041707/FBgn0045038/FBgn0050106/FBgn0050361/FBgn0051660/FBgn0051760/FBgn0052547/FBgn0052683/FBgn0053517/FBgn0053527/FBgn0053639/FBgn0063368/FBgn0085380/FBgn0085390/FBgn0085410/FBgn0086704/FBgn0250910/FBgn0259231/FBgn0259927/FBgn0260446/FBgn0261929/FBgn0261953/FBgn0263116/FBgn0264002/FBgn0264339/FBgn0265002/FBgn0265959/FBgn0266137/FBgn0267252
6d-ON/OFF_down	synaptic signaling	1.42836e-25	0.0815179198875615	FBgn0000017/FBgn0000037/FBgn0000038/FBgn0000039/FBgn0000273/FBgn0000303/FBgn0000346/FBgn0000479/FBgn0000635/FBgn0000715/FBgn0002917/FBgn0003301/FBgn0003392/FBgn0003429/FBgn0003716/FBgn0004118/FBgn0004168/FBgn0004435/FBgn0004573/FBgn0004574/FBgn0004575/FBgn0004580/FBgn0004611/FBgn0004619/FBgn0004622/FBgn0005564/FBgn0005586/FBgn0010014/FBgn0010240/FBgn0010399/FBgn0011288/FBgn0011582/FBgn0013334/FBgn0013342/FBgn0015519/FBgn0015903/FBgn0024944/FBgn0024963/FBgn0025790/FBgn0026313/FBgn0027575/FBgn0028400/FBgn0028552/FBgn0028875/FBgn0029891/FBgn0030230/FBgn0030412/FBgn0030555/FBgn0030613/FBgn0031424/FBgn0031634/FBgn0031702/FBgn0031866/FBgn0032021/FBgn0032151/FBgn0032422/FBgn0032897/FBgn0033739/FBgn0033872/FBgn0033876/FBgn0033911/FBgn0034072/FBgn0034136/FBgn0034389/FBgn0034786/FBgn0035390/FBgn0035540/FBgn0035756/FBgn0036341/FBgn0036643/FBgn0036937/FBgn0037084/FBgn0037546/FBgn0037655/FBgn0037780/FBgn0038837/FBgn0039141/FBgn0039254/FBgn0039530/FBgn0039862/FBgn0039900/FBgn0039911/FBgn0039927/FBgn0051475/FBgn0051676/FBgn0053513/FBgn0053653/FBgn0083228/FBgn0083963/FBgn0083975/FBgn0085431/FBgn0086677/FBgn0086778/FBgn0086784/FBgn0250791/FBgn0259978/FBgn0260499/FBgn0261049/FBgn0261085/FBgn0261089/FBgn0261090/FBgn0261547/FBgn0261788/FBgn0261794/FBgn0261929/FBgn0262081/FBgn0262483/FBgn0262593/FBgn0263116/FBgn0263456/FBgn0264000/FBgn0264087/FBgn0264606/FBgn0265416/FBgn0266347/FBgn0270928
6d-ON/OFF_down	trans-synaptic signaling	1.43863e-25	0.0801124385101897	FBgn0000017/FBgn0000037/FBgn0000038/FBgn0000039/FBgn0000273/FBgn0000303/FBgn0000346/FBgn0000479/FBgn0000635/FBgn0000715/FBgn0002917/FBgn0003301/FBgn0003392/FBgn0003429/FBgn0003716/FBgn0004118/FBgn0004168/FBgn0004435/FBgn0004573/FBgn0004574/FBgn0004575/FBgn0004580/FBgn0004611/FBgn0004619/FBgn0004622/FBgn0005564/FBgn0005586/FBgn0010014/FBgn0010240/FBgn0010399/FBgn0011288/FBgn0011582/FBgn0013334/FBgn0013342/FBgn0015519/FBgn0015903/FBgn0024944/FBgn0024963/FBgn0025790/FBgn0026313/FBgn0027575/FBgn0028400/FBgn0028552/FBgn0028875/FBgn0029891/FBgn0030230/FBgn0030412/FBgn0030555/FBgn0030613/FBgn0031424/FBgn0031634/FBgn0031702/FBgn0031866/FBgn0032021/FBgn0032151/FBgn0032422/FBgn0032897/FBgn0033739/FBgn0033872/FBgn0033876/FBgn0033911/FBgn0034072/FBgn0034136/FBgn0034389/FBgn0034786/FBgn0035390/FBgn0035540/FBgn0035756/FBgn0036341/FBgn0036643/FBgn0036937/FBgn0037084/FBgn0037546/FBgn0037780/FBgn0038837/FBgn0039141/FBgn0039254/FBgn0039862/FBgn0039900/FBgn0039911/FBgn0039927/FBgn0051475/FBgn0051676/FBgn0053513/FBgn0053653/FBgn0083228/FBgn0083963/FBgn0083975/FBgn0085431/FBgn0086677/FBgn0086778/FBgn0086784/FBgn0250791/FBgn0259978/FBgn0260499/FBgn0261049/FBgn0261085/FBgn0261089/FBgn0261090/FBgn0261547/FBgn0261788/FBgn0261794/FBgn0261929/FBgn0262081/FBgn0262483/FBgn0262593/FBgn0263116/FBgn0263456/FBgn0264000/FBgn0264087/FBgn0264606/FBgn0265416/FBgn0266347/FBgn0270928
6d-ON/OFF_down	chemical synaptic transmission	2.1396e-25	0.0794096978215039	FBgn0000017/FBgn0000037/FBgn0000038/FBgn0000039/FBgn0000273/FBgn0000303/FBgn0000346/FBgn0000479/FBgn0000635/FBgn0000715/FBgn0002917/FBgn0003301/FBgn0003392/FBgn0003429/FBgn0003716/FBgn0004118/FBgn0004168/FBgn0004435/FBgn0004573/FBgn0004574/FBgn0004575/FBgn0004580/FBgn0004611/FBgn0004619/FBgn0004622/FBgn0005564/FBgn0005586/FBgn0010014/FBgn0010240/FBgn0010399/FBgn0011288/FBgn0011582/FBgn0013334/FBgn0013342/FBgn0015519/FBgn0015903/FBgn0024944/FBgn0024963/FBgn0025790/FBgn0026313/FBgn0027575/FBgn0028400/FBgn0028552/FBgn0028875/FBgn0029891/FBgn0030230/FBgn0030412/FBgn0030555/FBgn0030613/FBgn0031424/FBgn0031634/FBgn0031702/FBgn0031866/FBgn0032021/FBgn0032151/FBgn0032422/FBgn0032897/FBgn0033739/FBgn0033872/FBgn0033876/FBgn0033911/FBgn0034072/FBgn0034136/FBgn0034389/FBgn0034786/FBgn0035390/FBgn0035540/FBgn0035756/FBgn0036341/FBgn0036643/FBgn0036937/FBgn0037084/FBgn0037546/FBgn0037780/FBgn0038837/FBgn0039141/FBgn0039254/FBgn0039862/FBgn0039900/FBgn0039911/FBgn0039927/FBgn0051676/FBgn0053513/FBgn0053653/FBgn0083228/FBgn0083963/FBgn0083975/FBgn0085431/FBgn0086677/FBgn0086778/FBgn0086784/FBgn0250791/FBgn0259978/FBgn0260499/FBgn0261049/FBgn0261085/FBgn0261089/FBgn0261090/FBgn0261547/FBgn0261788/FBgn0261794/FBgn0261929/FBgn0262081/FBgn0262483/FBgn0262593/FBgn0263116/FBgn0263456/FBgn0264000/FBgn0264087/FBgn0264606/FBgn0265416/FBgn0266347/FBgn0270928
ON_down	G protein-coupled receptor signaling pathway	7.27445e-22	0.0834340991535671	FBgn0000037/FBgn0000120/FBgn0000121/FBgn0000206/FBgn0000715/FBgn0001263/FBgn0002938/FBgn0002940/FBgn0003218/FBgn0003301/FBgn0004168/FBgn0004435/FBgn0004573/FBgn0004784/FBgn0004841/FBgn0010350/FBgn0011582/FBgn0013972/FBgn0015591/FBgn0023416/FBgn0024150/FBgn0024941/FBgn0025632/FBgn0025777/FBgn0027109/FBgn0028374/FBgn0030011/FBgn0030164/FBgn0030437/FBgn0030555/FBgn0031770/FBgn0032048/FBgn0033756/FBgn0033932/FBgn0034636/FBgn0035010/FBgn0035023/FBgn0035092/FBgn0035538/FBgn0035610/FBgn0036713/FBgn0036742/FBgn0036790/FBgn0036934/FBgn0037408/FBgn0037546/FBgn0037976/FBgn0038147/FBgn0039354/FBgn0039419/FBgn0039722/FBgn0041707/FBgn0045038/FBgn0050054/FBgn0050361/FBgn0051760/FBgn0053517/FBgn0053527/FBgn0086704/FBgn0250910/FBgn0259231/FBgn0261929/FBgn0262738/FBgn0263116/FBgn0264339/FBgn0265002/FBgn0265959/FBgn0266137/FBgn0267252
ON_down	cell-cell signaling	5.89029e-12	0.103990326481258	FBgn0000037/FBgn0000038/FBgn0000039/FBgn0000119/FBgn0000261/FBgn0000303/FBgn0000346/FBgn0000711/FBgn0000715/FBgn0003301/FBgn0003392/FBgn0003429/FBgn0004118/FBgn0004168/FBgn0004380/FBgn0004435/FBgn0004449/FBgn0004573/FBgn0004574/FBgn0004575/FBgn0004619/FBgn0004839/FBgn0004868/FBgn0005586/FBgn0010453/FBgn0011582/FBgn0011817/FBgn0013342/FBgn0013725/FBgn0015589/FBgn0016797/FBgn0016930/FBgn0024963/FBgn0024980/FBgn0026439/FBgn0027109/FBgn0027549/FBgn0030555/FBgn0031209/FBgn0031424/FBgn0031634/FBgn0031702/FBgn0031866/FBgn0032021/FBgn0032151/FBgn0033739/FBgn0033791/FBgn0033876/FBgn0033911/FBgn0034072/FBgn0034475/FBgn0034786/FBgn0035756/FBgn0036937/FBgn0037015/FBgn0037408/FBgn0037546/FBgn0038837/FBgn0038984/FBgn0039054/FBgn0039282/FBgn0039530/FBgn0039770/FBgn0039911/FBgn0041605/FBgn0041707/FBgn0053653/FBgn0083963/FBgn0083975/FBgn0085431/FBgn0086677/FBgn0086784/FBgn0260499/FBgn0261085/FBgn0261090/FBgn0261788/FBgn0261929/FBgn0262483/FBgn0263116/FBgn0263120/FBgn0263456/FBgn0264000/FBgn0264087/FBgn0264606/FBgn0265416/FBgn0266672
ON_down	chemical synaptic transmission	5.89029e-12	0.0773881499395405	FBgn0000037/FBgn0000038/FBgn0000039/FBgn0000261/FBgn0000303/FBgn0000346/FBgn0000715/FBgn0003301/FBgn0003392/FBgn0003429/FBgn0004118/FBgn0004168/FBgn0004435/FBgn0004449/FBgn0004573/FBgn0004574/FBgn0004575/FBgn0004619/FBgn0004868/FBgn0005586/FBgn0011582/FBgn0013342/FBgn0024963/FBgn0024980/FBgn0026439/FBgn0030555/FBgn0031209/FBgn0031424/FBgn0031634/FBgn0031702/FBgn0031866/FBgn0032021/FBgn0032151/FBgn0033739/FBgn0033876/FBgn0033911/FBgn0034072/FBgn0034786/FBgn0035756/FBgn0036937/FBgn0037546/FBgn0038837/FBgn0039911/FBgn0041605/FBgn0053653/FBgn0083963/FBgn0083975/FBgn0085431/FBgn0086677/FBgn0086784/FBgn0260499/FBgn0261085/FBgn0261090/FBgn0261788/FBgn0261929/FBgn0262483/FBgn0263116/FBgn0263120/FBgn0263456/FBgn0264000/FBgn0264087/FBgn0264606/FBgn0265416/FBgn0266672
ON_down	anterograde trans-synaptic signaling	5.89029e-12	0.0773881499395405	FBgn0000037/FBgn0000038/FBgn0000039/FBgn0000261/FBgn0000303/FBgn0000346/FBgn0000715/FBgn0003301/FBgn0003392/FBgn0003429/FBgn0004118/FBgn0004168/FBgn0004435/FBgn0004449/FBgn0004573/FBgn0004574/FBgn0004575/FBgn0004619/FBgn0004868/FBgn0005586/FBgn0011582/FBgn0013342/FBgn0024963/FBgn0024980/FBgn0026439/FBgn0030555/FBgn0031209/FBgn0031424/FBgn0031634/FBgn0031702/FBgn0031866/FBgn0032021/FBgn0032151/FBgn0033739/FBgn0033876/FBgn0033911/FBgn0034072/FBgn0034786/FBgn0035756/FBgn0036937/FBgn0037546/FBgn0038837/FBgn0039911/FBgn0041605/FBgn0053653/FBgn0083963/FBgn0083975/FBgn0085431/FBgn0086677/FBgn0086784/FBgn0260499/FBgn0261085/FBgn0261090/FBgn0261788/FBgn0261929/FBgn0262483/FBgn0263116/FBgn0263120/FBgn0263456/FBgn0264000/FBgn0264087/FBgn0264606/FBgn0265416/FBgn0266672
ON_down	trans-synaptic signaling	5.89029e-12	0.0773881499395405	FBgn0000037/FBgn0000038/FBgn0000039/FBgn0000261/FBgn0000303/FBgn0000346/FBgn0000715/FBgn0003301/FBgn0003392/FBgn0003429/FBgn0004118/FBgn0004168/FBgn0004435/FBgn0004449/FBgn0004573/FBgn0004574/FBgn0004575/FBgn0004619/FBgn0004868/FBgn0005586/FBgn0011582/FBgn0013342/FBgn0024963/FBgn0024980/FBgn0026439/FBgn0030555/FBgn0031209/FBgn0031424/FBgn0031634/FBgn0031702/FBgn0031866/FBgn0032021/FBgn0032151/FBgn0033739/FBgn0033876/FBgn0033911/FBgn0034072/FBgn0034786/FBgn0035756/FBgn0036937/FBgn0037546/FBgn0038837/FBgn0039911/FBgn0041605/FBgn0053653/FBgn0083963/FBgn0083975/FBgn0085431/FBgn0086677/FBgn0086784/FBgn0260499/FBgn0261085/FBgn0261090/FBgn0261788/FBgn0261929/FBgn0262483/FBgn0263116/FBgn0263120/FBgn0263456/FBgn0264000/FBgn0264087/FBgn0264606/FBgn0265416/FBgn0266672

### Sheet: Supplementary Table 4
sample_ID FBgnID	EW_AS_001	EW_AS_002	EW_AS_003	EW_AS_004	EW_AS_005	EW_AS_006	EW_AS_007	EW_AS_008	EW_AS_009	EW_AS_010	EW_AS_011	EW_AS_012	EW_AS_013	EW_AS_014	EW_AS_015	EW_AS_016	EW_AS_017	EW_AS_018	EW_AS_019	EW_AS_020	EW_AS_021	EW_AS_022	EW_AS_023	EW_AS_024
FBgn0000003	0.472546883800818	0	0.885577125671997	0.887305389892582	0.515214305065122	0.467085464519657	0.834328446991915	0	0.544156910771316	0.953938159955869	0	0	0	0.401755941216431	0.485096479478068	0	0	0.480263378538075	0.438093876689829	1.045921597532	0.813528724073482	0.82566584178835	0.52359593091043	0.468621898676415
FBgn0000008	3.97701722522693	4.07985046762624	4.05190663325116	4.07967131595582	4.07332165796918	4.02561638144765	3.95297321833119	4.03996612449271	4.07381027150533	3.86651639383068	4.04898545836253	3.91824527762707	3.95763892268119	3.86635938087395	4.11921460434952	3.34698766183385	3.52037872675043	3.41170739937684	3.58882517118969	3.45889691339403	3.47289327649743	3.93646936335342	3.87307759545227	3.58756280867171
FBgn0000014	0	0	0	0	0	0	0	0	0	0	0	0	0	0	0	0.109977171366478	0.122087525966738	0	0.107660735249057	0.183481183035954	0.168720285089867	0.349441722022524	0.416192754984965	0.249220875860211
FBgn0000015	0.014109288610202	0	0.0154199727684813	0.0458918406758506	0.015617392688186	0	0	0.0319785592988919	0.0166651427637591	0.0170415158154863	0.0140445075137373	0	0.059881553398949	0.0575745940992471	0.0988862897119861	0.382447609552153	0.305520387903661	0.299103243994189	0.453012974386315	0.375161641858019	0.479008687059384	0.666817668055237	0.716786612293078	0.715739553531978
FBgn0000017	4.12683035790061	4.09384100561332	4.01540784678107	4.07938829699243	3.98426931651495	4.09029893041959	3.96871619048932	3.99703647867528	4.13457533669901	4.03750807852716	4.12649948225927	4.05171490638134	3.80034432735758	3.82449179662734	3.95819143916045	3.43038759442697	3.79544669347234	3.80829152842979	3.74832387517593	3.69707900838688	3.73689630069266	3.99814327168358	3.99279100569884	4.02825279937619
FBgn0000018	3.2420930043298	3.23553545314623	3.40667816761607	3.48499095929135	3.37448407167932	3.28236642193208	3.4137743317614	3.17447683460586	3.03174184728894	3.41736888535264	3.20628898660868	3.44789872803033	3.28896070493864	3.38858762442307	2.99898807120367	3.25163407719449	3.51690599135009	2.99608201451063	3.41929963101928	3.1387635283001	3.36168909478251	3.66834813414045	3.44856190430675	3.4396940272082
FBgn0000022	0	0	0	0	0	0	0	0	0	0	0	0	0	0	0	0	0	0	0	0	0	0	0	0
FBgn0000024	5.7113745308937	5.72983928480909	5.70352641366998	5.60426972044293	5.43083353171132	5.65704432481801	5.39866973928611	5.51743019531522	5.79742304644973	5.54086485579424	5.77859651210605	5.63010213877361	5.38582703969414	5.59288908186313	5.54701007636134	4.89047821586506	5.26317450159035	5.13145734412769	5.37346909420938	5.23244389177682	5.34396659710309	5.61460521291184	5.55918538628427	5.67247724327814
FBgn0000028	2.63271013536681	2.67137436132237	2.75379299159995	2.63585303114192	2.40965206176243	2.60406098983997	2.49764899176996	2.57242622450924	2.89293254295012	2.48096492443334	2.78249833991624	2.59614711512482	2.37822362774574	2.59609904199331	2.61400115363168	2.06372438275716	2.50882010711232	2.35131333111445	2.62509332326916	2.52094136877062	2.7044320843236	2.77833374634319	2.71107265850134	2.59639988199291
FBgn0000032	4.21096010369147	4.26397463823203	4.0682514084527	4.19555716985874	4.12808125536521	4.10511220118417	4.02917556135184	4.30282600123928	4.211801181028	4.13858291821639	4.07893512042557	4.29012796749369	4.12252050822889	4.11028286360421	4.08753107472389	4.46333803558064	4.55596737847004	4.4522016625711	4.16432218504297	4.1604126172174	4.0245780551083	4.23697249203576	4.1278065180309	4.21534470216857
FBgn0000036	3.60659181526575	3.65352665386624	3.46497960799074	3.49665492842633	3.26136188534665	3.47748084535029	3.21254691460504	3.35937340178239	3.71289958486831	3.45767117189907	3.52382061278987	3.41454076892279	3.06222475364785	3.32489278945377	3.26702353562198	2.69348264957822	3.01501598983879	2.92961651713486	3.19964791290286	3.04035337378355	3.17490465318057	3.52521196630434	3.21979667041611	3.45678243506225
FBgn0000037	4.88551039662519	4.8617568345641	4.89482794935799	4.97350270348584	4.8863651787236	5.06210836123457	4.95591977554421	4.9466173010723	5.10363080511431	4.77169486302007	5.01238977667992	4.83117009145477	4.47005574085165	4.64379350975314	4.72480420125326	3.95183447628237	4.16864308938495	4.27444498728339	4.27812001435229	4.22662094851997	4.39649480366986	4.56484553331674	4.41146155059742	4.56918348655828
FBgn0000038	7.45261129570977	7.4211009064896	7.46233523336851	7.62654668683388	7.4454009505566	7.59957224332555	7.49892283887362	7.50964902822401	7.69826000019922	7.24017991160379	7.48990719975587	7.31569919565057	7.08709815956128	7.25092625117205	7.20385452569314	6.55286061566441	6.81721848190521	6.74883963990629	6.8831380351483	6.83514488013321	7.05343224817864	7.13282740185027	7.12023537779863	7.04393597829942
FBgn0000039	4.76116782843065	4.74082609288455	4.68567358929767	4.85232639737106	4.80679414952826	4.76275238941823	4.77010733995671	4.71689631115812	4.92524804618941	4.69085784037952	4.76759661944268	4.67652719734898	4.1873372296007	4.41365079025488	4.60467009439573	3.97052139928176	4.03111555608592	4.00372607846397	4.07610602141048	3.86820934922586	4.20626092166731	4.03409833662954	4.29125974372868	4.26092298080145
FBgn0000042	9.12025243602724	9.24578945314473	9.26359771724433	8.99539535921416	8.86798782502779	9.01181345518099	8.92293162942079	8.91111748243981	9.12182134289875	9.24187165182599	9.19345329819342	9.29018561770294	8.88344602464314	9.00386118061989	8.99172948009098	8.7691645440726	9.09933128135041	9.04110878292627	9.10012263676892	9.20030833508869	9.15955432206493	9.23794551964229	9.32608414998228	9.24805656156763
FBgn0000043	5.49550420128144	5.58478010360102	5.52722845074868	5.354818076664	5.32438145041687	5.42291609184038	5.09243230827604	5.04875500871885	5.25697167829815	5.54434608936133	5.42133441094183	5.60106754770742	5.09228717865718	5.35254463484348	4.63727015774187	5.19717221182641	5.57143585904274	5.77478425572728	5.13167726020548	5.35771714661328	5.33452857382788	5.61275391941448	5.8185100399947	5.80493351974872
FBgn0000044	9.14143351985126	9.19061690727519	9.37051686462166	9.57116827085467	9.66852819007046	9.6864878013145	8.99682316068429	9.23008180555723	9.38679595162935	9.40210207889551	9.4390820972446	9.63480597545546	9.52992394508686	9.76749007437794	9.69547477797286	8.99760711231234	9.19340827381126	9.47453365921314	9.29334003030501	9.57611913111046	9.52842453369544	9.9528974181293	10.2062366696711	10.1854099159355
FBgn0000045	3.57905155484247	4.70819679062938	6.05024573673724	6.2241164632606	6.63358607034889	7.15047615211753	5.22658347294768	5.37441357911154	5.96418444030711	5.73052186960129	5.47209472132639	7.18021095709986	5.16190015618027	6.22789939931589	6.71631792061017	4.17120215369144	6.65827337097343	6.9206156913549	5.53230283707001	3.60196444933573	4.0949290908469	4.43847522215732	6.69180504035457	5.90277706931246
FBgn0000046	5.0664845054206	5.47368029348615	6.26192155562699	6.18308065826383	6.49970148801349	6.84579804160165	5.62581922851876	5.79033564208618	6.08339794879849	5.94104062700209	5.84943837711078	6.67670311548481	5.65081876510987	6.4247668252178	6.52583717409561	5.17243535906875	6.83613250955795	7.02927606354247	6.21398812376791	5.65388993828352	5.88030758612937	6.20096391635446	7.45258777878603	7.00824199323566
FBgn0000047	1.66882336764636	2.07377531121025	2.4246606196649	2.14558292720287	2.48186335802168	2.78174802867547	1.71158136261995	2.10895968007122	2.12090033140041	1.96299767252649	2.16065989306967	2.43448354200894	1.87302685283416	2.59848494289517	2.15267504042762	1.46884292305009	1.86921491771163	1.72047455472829	1.973279389503	1.791426191504	1.64617986433718	1.96188919179687	2.50466254202623	1.81478659678002
FBgn0000052	6.519041206971	7.01534575469986	6.48974217827525	5.65512607976492	5.90932565862879	5.7543389794426	6.26794014521542	5.86191565173133	5.83637279028664	6.77695491570976	6.10960932046593	6.68438561509959	6.73756631875291	6.81705697417732	6.90711934341357	7.48993358198161	6.88850354406565	7.187786296857	7.96937432944832	7.72975607477929	7.68122515531638	7.20209899408947	7.54595200074849	6.79058566091528
FBgn0000053	6.41760557789133	7.20138910755459	6.40803328783098	5.64249440720068	6.03080270217014	5.55053911847255	6.30066245819473	5.60050338458058	5.61653164916873	6.93239783859732	6.19518057505722	6.9275250576489	7.13237650793665	6.88905938015864	7.1724773838011	8.16028277750026	7.12252285913248	7.62663399012999	8.38247670284037	8.39456209032072	8.0244650792825	7.43979244761669	7.97774303889168	6.864737580091
FBgn0000055	4.52056854739892	4.46754307646224	4.27240412146421	3.77407452243835	4.01300260516865	4.05046219698727	3.91403906324453	4.274203380197	4.12686309607594	4.44777578459406	4.15672430197263	4.41683529173506	4.52377589107801	4.67925449286957	4.74524320245122	4.51082507525706	4.31347252737958	4.51411315084328	4.69741441081283	4.48976919799494	4.41264875541747	4.94072777791081	4.16105726097375	4.15796390378664
FBgn0000056	0	0	0	0	0	0	0	0	0	0	0	0	0	0	0	0	0	0	0	0	0	0	0	0
FBgn0000057	4.43541310696912	4.6290002987315	4.67865456389531	4.5856349128406	4.52094285457299	4.60593069387491	4.51856536176144	4.40116929372507	4.44288705859666	4.40469252921995	4.48526277205978	4.52570745851707	4.35521988432666	4.53678225771595	4.70543254597328	4.46072445270073	4.56006386782007	4.4883495542704	4.56622974072033	4.4643089863922	4.49518496850868	4.61094042416056	4.71052298695508	4.64341175763111
FBgn0000061	0.329588034595218	0.278120176280122	0.642699898268521	0.0980682624818511	0.713283913374696	0.464431769745208	0.473955213730634	0.370347389429803	0.203774844684203	0.2080856997108	0.399814131426112	0.397946134765955	0.63541339470534	0.511274036432596	0.412351396126185	0.238989695030167	0.954074317894616	0.543762486694787	0.719112056167187	0.497017528222563	0.248678023785204	0.253148484915197	0.520675337250274	0.817601853958911
FBgn0000063	1.78055380772047	1.86013382394008	1.75152859139886	1.8522667475293	1.60311178221797	1.78911335961185	2.15206116817795	1.48017015836005	1.83163661562846	1.80185130657713	1.65762704606037	1.58951689294298	1.54869888026704	1.59360685403743	1.56247172137791	2.48798144139823	2.61809041934109	2.23141306935778	1.57630354774303	1.73528111139778	1.90708702249102	1.88618378548233	2.20323476741207	1.77057067509336
FBgn0000064	9.45099938297938	9.63889706126167	9.55010827370498	9.50742202922211	9.55386625510109	9.55279399295924	9.44796566716497	9.40542362624212	9.43403512150834	9.80858369866255	9.52997662333906	9.72814752842178	9.69501550218689	9.57559965723337	9.77668746369766	10.1404583728087	9.78663364603702	10.1086474615704	9.97196432393615	10.0420420520167	10.0280813843921	9.93685628780364	9.82987380738319	9.77602313529208
FBgn0000071	0.440723895682105	0.479888352074963	0.176600631085277	0	0	0.160254150563782	0.0842758301517764	0	0.0981457416085922	0	0	0.37270656440434	0	0	0	0	0.086968304144793	0.165277566181452	0.0765816815792868	0.284651909464752	0.232150200482836	0.236347246948594	0.265051894052546	0.372775518553203
FBgn0000075	2.6225333267521	2.05842298633511	2.39856019602724	2.56370520601788	2.45966185738309	2.15177739178719	2.19511121552599	2.17167274371847	2.66879044650188	2.51721131502186	2.3497139962252	2.5920807915699	2.30218117302219	2.16892734815873	2.43460916478701	1.82209071188074	2.19797400083173	2.1370741040216	1.91330605060944	1.89516218815519	2.01978175345247	2.16302838041059	2.32192008964449	2.52279606348071
FBgn0000077	3.93176232296375	3.97007598052053	4.09822591245037	4.07142854073063	4.03847269097411	3.99568270226342	3.96840371425569	3.91880949734446	4.09494518829775	3.96179880320184	3.94845001955952	4.04710835606298	3.8608908525897	3.86507826518491	3.92625323891076	3.96052090358533	4.04228838107684	3.80287679594034	3.7344299693568	3.83621244525343	4.18603091153226	3.94227459525495	3.99962503504488	3.96405730718415
FBgn0000078	4.77274342666197	5.55902104935733	5.77830735526026	5.1524359069711	5.82923810985175	5.0110999532836	6.24801415763514	5.23317983585102	4.82687304749439	5.82420578787385	5.38523931362378	5.22279307137075	5.70982880288398	5.18081031397681	5.33231548672883	5.96320965629651	5.54538977891928	5.38846449108616	4.63499588991849	6.31638481541569	5.00437042547044	5.59205025573947	5.64025075769698	5.22377760547327
FBgn0000079	3.98163001266932	5.05768072223732	6.43261498982284	4.00029574938161	4.77556483594602	3.85123284141621	6.0624265764256	4.17249977600555	3.60521334662945	4.96524704177649	4.29799328138358	4.54560525982341	5.38864066018944	4.69623479001802	4.8938338324346	5.51732209793153	5.48960866008131	4.68035284718508	4.30006239928077	6.83831618131234	5.14381383670216	4.99744721017876	5.12765592531636	4.5585862273584
FBgn0000083	7.66587881686397	7.70702006056817	7.69586266192957	7.46005567482052	7.53994373014796	7.58135016010191	7.38584493081433	7.45082178594528	7.5250115066569	7.54945972822728	7.558937564815	7.74569487511668	7.25894524044596	7.565399528697	7.47649868945274	7.26565979537539	7.80843267007949	7.65658178703587	7.77183143803207	7.68800105646238	7.82099731138987	7.95210630171981	8.07595796259417	8.05611572714793
FBgn0000084	7.12851304316167	6.94178352623743	6.93207875702965	7.20248066715091	7.14756328538452	7.0672102738733	7.16870449749847	7.20918879722592	6.94311972447009	7.04197787904647	7.06920212728427	7.18661279369686	7.0059712279399	6.89988901947068	7.10293794335489	6.85560574851296	6.98269427981888	7.09408838201702	7.04364161892716	7.00913262297662	7.15931329020591	7.15280127601503	7.267381453491	7.2671027799333
FBgn0000092	1.66605463693808	1.25692644716443	1.52413234762797	1.32471349757489	1.5978757549069	1.23519959988278	1.02859893258965	1.56395425736747	1.23409768280613	1.2528179449586	0.934265074865496	1.09258566963227	1.31026776077047	1.21843201166958	1.52983528049314	1.43993580873943	1.65469366037878	1.39629310421818	1.10568098566695	1.62995635613232	1.79054714223474	1.81051252706246	1.67601631634888	2.1736615624093
FBgn0000094	0	0	0	0	0	0	0	0	0	0	0	0	0	0	0	0	0	0.396854399579794	0.361118440297481	0	0	0	0	0.386973089000877
FBgn0000097	4.29679525264552	4.43484296714624	4.33714178891429	4.22149797956472	4.33295385831184	4.33918151257306	4.22056876177284	4.29506864147325	4.32656424134373	4.32815187999223	4.40722565036192	4.31892022157283	4.18238723321691	4.24594411482356	4.17017815855143	4.04885402673201	4.31229161084227	4.30715465980448	4.25621485829051	4.17807045863782	4.07051143437074	4.33794561218714	4.4348570113559	4.4187153422498
FBgn0000100	10.483330549705	10.4765756637867	10.5199105223874	10.5714337103547	10.733496864746	10.6242324259282	10.5974433899774	10.6526995104595	10.4746319785471	10.6221614582394	10.6202658781023	10.6050749403577	10.6524134135033	10.5805953366849	10.6602327289772	10.6419837306882	10.6233925899359	10.7164474853752	10.9765754309719	10.8686788661203	11.0200258429195	11.0306133274758	11.0509016136373	11.0224427311618
FBgn0000108	7.68458807007709	7.63222724779968	7.62334275175571	7.68822733633747	7.39055021847213	7.6987544835078	7.51991427209158	7.54083730552889	7.75105709402044	7.51765124185595	7.67348624978914	7.54817463454589	7.29575477388896	7.49967077567987	7.4701096292798	6.85101265264716	7.12074482721105	7.11176776120157	7.24759221606378	7.12255176859679	7.28518112455251	7.62564055332805	7.51957112574356	7.55876078134775
FBgn0000109	4.37492248837176	4.42181801298878	4.54456193032266	4.12295791192902	3.98475278923123	4.26675658333571	4.20379038315987	3.95373458874662	4.17314091278667	4.50342468572177	4.14730023963853	4.23561202673535	4.22818130765431	4.54146125196491	4.41724744036772	4.53616952525846	4.54007178386501	4.53665350533083	4.92627004528298	4.87642725396504	4.78184927441225	4.58241387260267	4.27223636615442	4.18554851478365
FBgn0000114	4.21224758475792	4.09452203117997	4.08904414901008	4.07455118699974	3.97507027818108	4.01141910912454	3.92304522567831	3.94955259775307	3.98393310600459	4.03345305959029	3.98634717628563	3.97336618350431	3.98477853775915	4.11407362791828	4.11440237417748	4.66222224922539	4.95997094947488	4.59834918098794	4.25526172563801	4.12652744466849	4.23869575367563	4.40197855622661	4.20263646480319	4.33041651665555
FBgn0000115	5.78431829810075	5.61190640616122	5.74703192953981	5.59248458149774	5.56216197732393	5.43477318189725	5.48586682446916	5.49495887569507	5.62689345720043	5.6862075750089	5.53738720089883	5.76401285548766	5.71517550053541	5.70842755252152	5.66820702296115	5.75248967036116	5.78720295487656	5.76117828771425	6.04773968571851	5.8623502458198	5.92379750413935	5.83104410859714	5.71536566061122	5.69841733696972
FBgn0000116	8.89349444297278	8.75302940674656	8.90939019371379	8.9547454847758	8.92595874789165	8.94188206745791	8.83991345350686	8.90223481655143	8.93390861799355	8.92945665231913	8.9640873764656	9.14779829070618	8.79921370929019	8.83469292377744	9.01138030975548	8.30834281550353	8.65346934077201	8.79570670879687	8.61890752621227	8.60886943142019	8.6693276112706	8.79415301815383	9.03062232447841	8.97048894418708
FBgn0000117	7.35088884133426	7.3604678913853	7.36253641090054	7.41560291924371	7.22466979292017	7.23113047410085	7.29900196505769	7.34167604759032	7.33175288334653	7.24973097200558	7.34195761047522	7.29725223374039	7.15061295490503	7.17769432331288	7.20814052007273	6.98821110264192	7.06566391094549	7.14201313211526	7.08959482150727	7.04248884803409	7.108347718704	7.18482999702569	7.24977555756189	7.2607702845656
FBgn0000119	4.11533482036614	4.17485008925013	4.06095462171685	4.07716661520627	4.03771487717923	4.01452391720959	3.82135282861225	4.10150418661962	4.0669126519188	4.06168565601243	4.0815751655687	4.04422132878787	3.88257888792819	3.78977825320051	3.89016372628366	3.65477698634369	3.8508455209957	3.78480655376321	3.66804717869654	3.71747850133615	3.6487841312927	3.89319812939969	3.92214270681877	3.86045873102902
FBgn0000120	12.6414003410694	12.5555115575718	12.5570430617954	12.7616241277648	12.6433100247123	12.6435797323137	12.6584383014111	12.6980610441749	12.7907622366233	12.3239246315441	12.6004772724922	12.4637418672218	12.5202497514613	12.5540001060394	12.6308668219793	12.2011432220325	12.2740880108471	12.2971852255666	12.2915275639183	12.3024989344639	12.3467623854123	11.7081577464822	11.7876699461251	11.7918045697541
FBgn0000121	13.8128298176409	13.7042807867873	13.7368366779527	13.8274524195864	13.70221135477	13.7117132551775	13.8926005934141	13.8671981600429	13.9973630812289	13.5839184436659	13.8553321850813	13.7216834808582	13.7330168122306	13.7563641483701	13.8538940487264	13.2353176085217	13.2992371803393	13.3317870782287	13.5009368287523	13.5138114142055	13.5706726581766	13.006932264624	13.1271611889639	13.1125952545874
FBgn0000137	0	0	0.0733275762911432	0	0.0742475907288242	0	0.254225766734059	0	0	0	0	0	0	0	0.135347489049823	0.0629971447992378	0.0700592861569943	0.133833557249731	0.0616491336962544	0.0616630507746463	0	0.307528669315721	0.147531962985954	0.130201234468785
FBgn0000139	4.21539542631642	4.13343142277586	4.17501673317039	4.29175194265586	4.3347208407096	4.49066211814304	4.54950537478673	4.47025703559373	4.39947541242082	4.19388888825831	4.48322846820927	4.36250714347181	4.03800800935668	4.01858826314323	4.02137183388216	4.2109012363387	4.39351742048787	4.31599050065671	4.26152527996917	4.19982864284706	4.31100623700062	4.21454538770488	4.73539880097832	4.61258228083538
FBgn0000140	0.126201700518474	0.0571233930452544	0.16342773389018	0.137785804880422	0.112356601976884	0.124566092766933	0.175415532455611	0.0297687839014748	0.0308507998801722	0.0926355668153951	0.125644068498163	0.125000654169764	0	0.165031717954458	0.154623527380527	2.92378896636536	3.35795030103806	3.01786606673968	0.202445593412054	0.138099687852326	0.0753324691769622	0.219045833879509	0.220488400638593	0.3259346492266
FBgn0000146	1.05391845134995	0.710863679572591	0.975665081346335	0.977516710892671	0.854977263358569	1.12124513494695	0.920685256033043	1.09727163416793	0.897860667645458	0.948139249268572	0.939729100850951	0.964444481734229	0.870816543371694	0.766039561251268	0.599579631571643	1.70766872183258	2.38156516575835	1.94844318018636	0.707849798551092	0.937401456137205	1.18718524796391	1.29590066831661	1.51893554966979	1.43974073726527
FBgn0000147	1.89483564865174	1.91055254939251	1.55003636664037	2.23433590239326	2.00395368309634	2.13975972365947	1.98886492299144	1.59023077184077	2.01450196292592	1.76500174706525	2.02572409052487	2.18479069024898	1.85366877429374	2.12054938161346	1.80765215643199	3.01505796378491	3.52412206127675	2.93835682110859	1.18788316403758	1.9610288403776	1.81287113524507	1.67652800227183	2.29247613110384	2.04577392532181
FBgn0000150	9.77201789388696	9.86389814825606	9.76394056743026	9.67576191282848	9.7212310319454	9.64145135702498	9.78823231024439	9.74267167333315	9.5092521424045	9.93748369527502	9.74202125090149	9.85112373372291	9.99580937557696	9.9224034631172	10.0446049589626	10.2496838263099	10.0103422316835	10.1367805437176	10.5727205419432	10.4377988057655	10.5784984772863	10.3402814428144	10.1464623332764	10.1023378569946
FBgn0000152	3.54972039789385	3.49686982256926	3.71737810295062	3.44836741321704	3.82853579926328	3.78504589809997	3.41727594357259	3.78961603265637	3.63052016906267	3.66033880044699	3.74501904409217	3.75224575890352	3.52704011290075	3.45849305523699	3.42572385609526	3.05813280630122	3.55499876445702	3.70738250465091	3.2891745929443	3.48267573572295	3.25277983645196	3.83068424639426	4.10490386799311	4.07212484459366
FBgn0000153	4.06990392877658	4.08293535667008	4.56858982681167	4.51702747851711	4.63942801104919	4.78713540416241	4.11141322877942	4.31750110007151	4.27434984497247	4.48074150969564	4.3347914703389	4.67341222340988	4.10992320941257	4.28415376523021	4.60200069368495	3.95689783992168	5.05175711693787	5.19910690309213	4.78837694950523	4.40456107084708	4.54746102955802	4.6414694076153	5.31645342622803	5.11463130663223
FBgn0000157	3.0070013120578	2.82228688438383	3.03536518344274	2.91194414966313	3.28761156036993	3.43442744235145	2.8603133521916	2.64872704391572	3.1003350261467	2.95874358219953	2.99486643358454	3.26020844254593	2.98347365663852	3.22149676664081	3.2945519915057	2.39534827044765	3.21644830735842	3.44448899822661	2.83908687390175	2.66797957928813	2.72524480636694	3.09965914052356	3.50567164974163	3.31930319999857
FBgn0000158	0.68869437677843	0.685452000640806	1.00248360768171	0.851882445904187	0.962441761377643	0.625918345798326	0.579620664414483	0.877507468568719	0.591015880907801	0.199054198029962	0.512278427025104	0.613557541824142	0.0921518205625458	0.266365244471609	0.324677800106181	1.61425726337099	1.54362156667232	1.4897269467064	0.224089433004332	0.356291360133043	0.780318444821063	0.449732460654367	0.757638899358338	0.447339776931228
FBgn0000163	3.42409375091018	3.67256862783752	3.56995147364428	3.47685792926588	3.55681038869174	3.57856213244293	3.33497958994084	3.42157655267547	3.45897138639922	3.29573802336806	3.34467185403692	3.44425767998606	3.21201098551125	3.31176946982475	3.34478294566711	3.13829109519777	3.70185254330542	3.54469231635313	3.28908909346773	3.25147900611003	3.34909122324083	3.64422162158964	3.59373780765965	3.58997747957077
FBgn0000166	0	0	0	0	0	0	0.0651039265825576	0	0	0	0	0	0	0	0.0664310440875878	2.64627218032169	3.46110818372099	3.19376470452289	0	0.0591377476997065	0	0.0642359109180067	0.0725671248401862	0.063847126163442
FBgn0000173	7.12558439461447	7.03309540470609	7.14799160035978	7.2162034140776	7.05581298586459	7.18039115275454	7.05320179485892	7.11169324004956	7.34095865433245	7.141310598538	7.2343950181608	7.20413756710632	7.0517954980137	7.09904423275555	7.22024610731252	6.83769550501096	7.14490726130807	7.06404813911392	7.05358261927623	6.92121256243196	7.05995222741336	7.18598616113713	7.16366916280799	7.22967825496675
FBgn0000179	2.72018947960504	2.64868152526607	2.64120642194974	2.6587247052419	2.46096730872911	2.71182286778815	2.65995891570147	2.69226793589265	2.94867057260514	2.69395605087731	2.8532296285817	2.73270348270098	2.42378103985478	2.53327754254412	2.57544546953882	2.11950229973637	2.49118548147764	2.60332279227174	2.69275327695852	2.42956379176831	2.65003103891754	2.94959072737303	2.68970997138558	2.80857133838436
FBgn0000180	1.93726159074014	1.85507044344535	1.85995025226947	1.8315813292295	1.69282679962356	1.75393597557958	1.79310617873855	1.47235511771026	1.9887759733427	2.18575690460278	2.01005600798596	1.84108186555669	1.717221281232	1.92001503587091	1.88730004472081	1.21679409283249	1.79616320705607	1.44914867429672	1.57308752810231	1.70813620856029	2.01508486516488	2.01120162974433	2.12248262357719	1.91350264180724
FBgn0000181	8.30290605488276	8.15717939353082	8.1895219284282	8.3270107477683	8.43284471468434	8.47837930164999	8.36897548468718	8.27959245753198	8.20418895730234	8.28172297532042	8.31530400785642	8.30387326854516	8.41376286166479	8.53486163719297	8.44035654369797	8.51493824405473	8.46238428140258	8.47975661023243	8.71095555626657	8.52922031147901	8.68372803273061	8.74067095805783	8.58556221710301	8.53214801109699
FBgn0000182	0	0	0	0	0	0	0	0	0	0	0	0	0	0	0	0	0	0	0	0	0	0	0	0
FBgn0000183	5.08771978114251	5.06303092616903	5.16737084068816	5.24497241429101	5.09361206637979	5.19685451042079	4.96408048867353	5.06891996345824	5.27143588028059	5.12903785464486	5.12700190487443	5.18157026526337	4.88010181821214	5.03103926647699	5.0346530265873	4.77791323824597	5.1302245059209	4.99504079226073	4.95354017675401	4.84472071460508	4.92077653774343	5.09252500278641	5.02043285422105	5.10148284398236
FBgn0000206	6.29314345352445	6.14037901749652	6.25468190911398	6.2906120677867	6.00468156061249	6.00892191974623	6.17890796723	6.25196265468911	6.32313944430041	6.27771438031621	6.43883453016561	6.21620738684853	6.34246213117369	6.3553833598102	6.41419561073854	5.7096258172596	5.77018476420382	5.89252401763618	6.07256252908403	6.02687700069695	5.95774330512923	6.06509028530691	6.03484589614697	6.10338265006926
FBgn0000212	5.02837008406256	4.97756514837284	5.00467437852351	5.11326956718961	5.01949912895565	5.01480531113488	4.95870394737529	5.04084619071729	5.01258383472843	4.98933879070744	5.01272305586526	5.02761496499943	4.84070136685212	4.85607555581879	4.89013869121946	4.82687489200148	5.00686589104909	5.03747016260749	4.94736505113613	4.71130366785652	4.82967944324204	5.08518210593095	4.99231143316058	5.04548033908137
FBgn0000216	0	0	0.308199200011276	0	0	0	0	0	0	0	0	0	0.304304986212587	0	0	0	0	0	0	0	0	0	0	0
FBgn0000221	2.85469744100725	2.89604158874847	2.37691983452669	2.79854881562393	2.93317591277544	2.59585960008665	3.10247008977071	2.91863931472047	2.77770342338841	2.6363768375565	2.62541815817457	2.91219774957614	2.60483106343144	2.51130193228886	2.94030765487663	2.65782155887465	2.90774953424309	2.49639292583381	2.46890250649058	2.96456612822344	3.06031179665166	2.51053213619224	2.87097123545624	2.87404192364001
FBgn0000227	0	0	0	0	0	0	0.230411352340107	0	0	0	0	0	0	0	0.122196469341531	0	0	0.12082355472882	0	0	0	0	0.133250878649398	0.117530117162596
FBgn0000228	4.73941645447538	4.62926596875358	4.6828815143729	4.75387606618564	4.75562146372892	4.76771815870532	4.57047426333229	4.76967472316021	4.76807067315795	4.53637142845156	4.75555843219999	4.67051869221282	4.44681312213692	4.4436872574249	4.67864573556971	4.34750046415905	4.62956696671131	4.71041330432972	4.46583593397154	4.29564745273011	4.36580365471745	4.65792501192503	4.7628099748963	4.77550522032644
FBgn0000229	6.5949459352507	6.55237028814587	6.5687554329644	6.58009442873745	6.44470508785869	6.68518901784547	6.52926581587875	6.52996948241494	6.83411262793953	6.42591403674378	6.65777366870389	6.52076444259141	6.3094490933497	6.54531032898693	6.4525021339822	6.00583348576485	6.3236036268943	6.23957963323976	6.22617798797881	6.24662755208892	6.43316386211823	6.60094925476461	6.57673665801194	6.53130010814029
FBgn0000233	0.43878103349673	0.431883853954561	0.642832466280702	0.519006527510309	0.940006482473408	0.698998834892951	0.813995438264007	0.623343415435045	0.804929578067803	0.653540894908308	0.632626017819823	0.47615362892833	0.376347647881876	0.544130657251748	0.826912608930029	0.636449098135431	0.867297477899902	0.786234563592643	0.625156330408728	0.406538644779959	0.658985875881257	0.73901009740707	0.885325442299347	0.895649140224088
FBgn0000239	6.30485325643027	6.33428008161439	6.33080171266908	6.15220023325601	6.05940305862749	6.24206148270929	6.09190106645063	6.11953198379448	6.17260668656629	6.23761299666663	6.29078229940488	6.15166216444216	6.13912472053551	6.32145475266511	6.21584575731593	6.40567636890275	6.44858904946044	6.56579707540811	6.64641718117172	6.40322801120051	6.48435189937834	6.58402564901846	6.40885291114018	6.47659041857677
FBgn0000241	5.13389557141051	4.94162971080642	5.02296612339121	5.15051043690463	5.0913150441289	5.04901496936064	5.18420815348482	5.08174621775607	5.02330945812386	5.17404129151644	5.21837726477403	5.10065184803281	5.35646334533727	5.4865119146438	5.60342898812304	5.17063519495894	5.39323677912069	5.24831096697094	5.64874927085943	5.49518949468041	5.82772423721292	6.61153512396952	6.32932017878184	6.68665979051791
FBgn0000244	5.21122508424766	5.09669450982447	5.2678169046506	5.43126018609202	5.49374113760959	5.45486618658351	5.26005303423621	5.35349685766961	5.3269915208207	5.25042158108265	5.39153206417199	5.39658994130585	5.08848304212679	5.29249308074537	5.19361085670246	4.72864378387871	5.18017651833068	5.15521287916451	4.95419944012985	5.0043273531109	4.88213720119203	5.42098050456444	5.65400775260356	5.51667092133305
FBgn0000246	2.88581325406273	2.78469562032507	3.1228424774604	2.97478934126437	2.7465857622216	3.07643505203397	2.8984931980445	2.91341827571432	3.07920054412406	2.63751911644559	3.01927400703004	2.96692337980894	3.13636135529823	3.6058954464216	3.3543948852506	3.1028183374078	3.58957058508743	3.01755672210788	3.28639192994484	3.04706537615307	3.4126513933409	3.70422918334734	3.59060471101893	3.67146189647859
FBgn0000247	4.44718961990243	4.49394458989358	4.49849734869796	4.59460737403998	4.56148309891889	4.45437447759168	4.31183931154809	4.42876007133922	4.55342653685263	4.40464035702516	4.54696729518333	4.44349813572254	4.27422668390228	4.32648581345851	4.34376607241364	4.09728685941278	4.31318774118219	4.27597034471663	4.29630244549095	4.16068952429681	4.21606955007951	4.39798108566539	4.43003395860526	4.33211486149534
FBgn0000250	5.96326681596697	6.00596468993143	6.51314188526498	5.92984441237026	5.97117706806194	6.01777052343327	6.00563320613369	6.00107506141232	6.14346055196726	5.86286449946568	5.96794322587658	5.99490456554341	5.76866892640007	5.90717472106188	5.90335845856953	5.73884071849604	6.17879362958656	6.112359695493	5.75948151596663	5.92430894492591	5.93145711986591	5.80528353280096	6.13641719229256	6.08469797461974
FBgn0000251	0	0.200891976649297	0	0.136005293400286	0.321552431484676	0	0.125782320705731	0	0	0	0	0.0783388498985981	0	0.0529156473226892	0.0655718610704203	3.39749044491147	3.56904847361982	2.92932293126311	0.114446496506289	0.114471868576552	0.234206863686167	0.0634044990487316	0.0716305337655224	0.23707762869094
FBgn0000253	9.56701184852929	9.5009697349887	9.58658177324648	9.73400975613409	9.56052058479433	9.80834286198485	9.65661066083957	9.62833565681853	9.85670943250203	9.44917979583416	9.63923067550142	9.51651200855749	9.42817319268531	9.67059593220583	9.66195604434521	9.21577445132115	9.45535019309994	9.42925629009653	9.56763104578658	9.44482738159899	9.50823100611448	9.40168416364583	9.29221643765571	9.31088330116312
FBgn0000256	4.67210850574287	4.70972939678254	4.6854475394042	4.6856465212148	4.80009126870451	4.65008034761215	4.69143729014926	4.69739847558814	4.70560677007937	4.60722318464454	4.71932563410335	4.60721896075903	4.54736375160188	4.42387291155178	4.5358268792906	3.75459039845381	4.09124890729042	3.98711136004299	3.98725521762936	4.0121029925806	3.99588331096836	4.44127106526547	4.30019154403259	4.35577688199877
FBgn0000257	4.04849911791501	4.06476364216487	4.01265460511628	3.95482123707015	3.94999701172023	3.96563330378442	3.87024757241887	3.93605757419916	4.0382891187994	3.93906668096774	3.91721231094888	4.06613408643137	3.84495135395613	3.88853335370354	3.91950152501309	3.61296078100792	3.83973567541949	3.64353575356504	3.87812386171214	3.69143984560439	3.77825170429964	3.90828731275876	3.97219494760772	4.0001749773511
FBgn0000259	5.52008719372196	5.41337493509052	5.4959856466311	5.36506539514691	5.3008955658867	5.50850904609423	5.33471083255358	5.22088991994914	5.54225928722373	5.28508799369138	5.4089752493489	5.39661140107579	5.19744044664114	5.49647079081595	5.38922306723111	5.07790975549589	5.42511400749122	5.23903988578243	5.36080593580513	5.22784900023792	5.42037999496541	5.54600510099834	5.41424039234466	5.4017201370912
FBgn0000261	7.92614642483513	8.15605537015771	7.94481927101231	7.8287014691737	7.66302364622054	7.58537710279317	7.74014208538408	7.81652779685507	7.59026236496307	7.8619104294662	7.91431988682509	7.78065899007326	7.72656663403324	7.39417483830091	7.40814155098524	7.80745053599692	7.54373676290041	7.69545705230139	7.25513448355859	7.52936885736539	7.16386963308678	7.30807011475492	7.42346675633933	7.43881452824888
FBgn0000273	6.50380060007463	6.48687539092335	6.56535327261667	6.51654939743565	6.44349658270043	6.59309670083686	6.35382562031564	6.38633667938951	6.56609864626942	6.37516064984217	6.56569635426249	6.46104169331379	6.23877304140897	6.50927191777946	6.4953091266448	5.91403145126875	6.17936496196614	6.28024194610463	6.17605778532426	6.05051716780069	6.0461401801965	6.37900504592135	6.30944478124549	6.27665054096207
FBgn0000274	0.118891644877736	0	0	0	0	0	0	0	0.139536215446767	0	0	0	0.245146352259548	0.0991924768376315	0	0.487487417103231	0.123843724406781	0.232782707614368	0.109217175101798	0	0.223913884024119	0.424790239703083	0	0.117781103880037
FBgn0000276	8.58567070862901	5.50945255514895	10.0942123880964	1.52287977009915	2.01024304022158	2.88886253670478	3.16064509192287	3.98293966934383	5.99178397461732	3.95094039409836	3.39602367213984	2.87687795516681	2.62274127075543	3.72013451586447	2.87683194960762	1.83168481120185	4.48549939886083	3.37942034206214	2.58668223126695	7.81856914421792	9.18139430163608	5.10348791203252	2.28068152131057	1.01114294414458
FBgn0000277	8.21145574477219	5.64484087816016	9.72477712867233	0.778778837865757	2.68313708450944	3.53930498025359	2.86102591378049	4.05599445587271	5.89859109204344	4.77832652781465	3.55117121565117	2.97591165821918	1.46441915752865	3.93869868671692	1.74692328157458	2.12456922845426	4.69290096572276	3.62192485799106	3.76036889642115	7.57145683534471	8.53669595017602	5.23856542001337	1.68306155995659	0
FBgn0000278	1.39832074144983	1.76947125622409	5.81891856317154	0	0	0.343657062120984	0	1.35307629255227	2.62231056374506	0.411054643947626	0	1.00885106684455	0	0.746520293747204	0.357480230222719	0.327916932765586	1.09628640869192	0.353766964967756	0	2.24646451074012	3.72871733272108	0.346743021235435	0	1.23267747489137
FBgn0000279	5.35499483415072	3.93152666030275	7.97223960301714	2.56961497308339	3.41164012547546	3.95522889337195	2.88140741455913	3.57947353297936	4.73080041894814	3.61493473985999	3.55551575038163	3.19749480226854	2.28797901815949	4.03754335410598	1.92081403543432	1.81920109346115	4.08542436805693	3.34753894027265	2.57220121717873	5.12157074419444	5.51079320262201	3.18216623859307	2.01801751065421	1.62339892883147
FBgn0000280	0.763895312090596	0	1.33715585654956	0	0	0	0	0	0	0	0	0	0	0	0	0	0	0.775238420630786	0.71289606283123	0	1.60721536982048	0.761781259093679	0	0
FBgn0000281	1.10636831351659	0.710863679572591	0	0.706644797717077	0	0.649584178920913	0	0.728923652364742	0	0	0	0	0	0	0	0	0	0	0	0	0.644703400747983	0	0	0.65159780884869
FBgn0000283	5.55610692445836	5.55561810289472	5.64108338582083	5.61546623011702	5.47071743144557	5.57364038086135	5.41593189118848	5.49431064670331	5.54621214099448	5.45987935858369	5.54957738997771	5.48094794377935	5.24407876365737	5.43753155069238	5.45787207292838	5.32131125349761	5.64816512751132	5.62056234564585	5.49145459308927	5.33981697004637	5.44634934016087	5.6094597251899	5.56436840689129	5.56529226333551
FBgn0000286	5.25325263397816	5.14964320654234	5.33437357687263	5.39870323573572	5.43701275621219	5.56238288312018	5.23463755626579	5.37019862519122	5.48377117838687	5.2472581389617	5.41256645544856	5.35340624575825	5.17002470146235	5.30925271728711	5.30262725192977	4.9894073532229	5.34324991304769	5.26670542230912	5.02867266889055	5.02464200619518	5.04636407168289	5.56928002210317	5.48573791892256	5.5276241687648
FBgn0000287	3.39274654451953	3.40529672772197	3.58048518570173	3.51321218251593	3.35746951850093	3.48283181031767	3.25122090911316	3.30090483757634	3.65600839185634	3.3557741093101	3.395307530843	3.34630212827309	3.10135155395895	3.22376244145147	3.31905158210046	2.79416580256208	2.83542975684849	2.77964293835069	3.16851027451977	2.99586833853296	3.09220384485925	3.24625229124985	3.25618248185716	3.32435634793493
FBgn0000289	6.00212765393362	5.91730825116975	5.9764158974459	6.04750897867416	5.9897551127236	6.01085195458995	5.85986506063149	5.94382920317323	6.08306132277789	5.91108513637578	6.06037836782338	5.91668399805936	5.75657317083025	5.90173220209221	5.93864813769317	5.54255173482817	5.82818490417643	5.74011252257384	5.73161495249823	5.65344243964866	5.76056537655464	5.98403035250525	6.04942566345494	5.99208447943972
FBgn0000299	5.49853859830323	6.06027076495128	5.79075853009423	5.76851410776205	5.38686798882454	5.76605783816515	5.34711341252493	5.20810724937748	5.2853224013209	5.95516029331929	5.84133640768298	5.8220402336588	5.58227408299579	5.57751869628013	4.53453665444638	5.29644346568146	5.22581515092928	6.04733503510854	5.15543732977108	5.57946230307256	4.98368043631527	5.38582313260626	5.21482519709352	5.4642149295127
FBgn0000303	5.08101634746275	5.13128649626761	5.11180990586706	5.23796501431714	5.08147017570364	5.21591144479285	5.11602852160136	5.11006456738079	5.38709853259391	5.0669448715627	5.21631798398523	5.04751918692698	4.79302053498396	4.80125304148921	4.98178632009015	4.46543086991559	4.64016246773076	4.57766335095565	4.70747333684913	4.63439206661901	4.88344699077606	4.83975912435322	4.91917404208665	4.96796895179172
FBgn0000307	3.9578366160436	4.08686822045558	4.16934704635588	4.14509384689555	4.03322556270249	4.06686583435002	3.85887191794261	4.00088759404454	4.03736494747728	3.91015248897717	4.16060505457112	4.0210483300363	3.92817220551551	4.07161301824438	4.07666280911516	4.01830154849885	4.2734846009034	4.32928325464953	4.00572717292523	3.84485175570263	3.91430623345304	4.16923263236636	4.2454679154422	4.26448805327756
FBgn0000308	7.21080560933637	7.13960325885572	7.32238940346737	7.25907274527308	7.27865679894521	7.5902650590177	7.11766995796809	7.17326127174919	7.34759043328295	7.22208991266145	7.28504876199229	7.48871592254927	7.14653640250935	7.47718882781608	7.33502274041225	7.11643631654933	7.56986118125667	7.49038583052584	7.41254253358192	7.30335123463692	7.46041303513825	7.73280025409289	7.73059817785316	7.65565346901221
FBgn0000316	5.28352041533535	5.3351625022363	5.30125368287619	5.19540446646327	5.0466992641659	5.26437868808972	5.20970418260689	5.06348232160511	5.32499000886003	5.25490059447632	5.36193339658319	5.02700522905195	5.11639055437427	5.28861008124572	5.17904283757705	5.13680057810165	5.30414071979436	5.28355753621602	5.40187716035341	5.09982162772052	5.37952976804504	5.3027092930832	5.28565232916301	5.23687003158092
FBgn0000317	3.8787465472934	3.95937320910156	3.9360389314914	3.87185105035367	3.90068753601361	3.71536838583297	3.56249003395571	3.73683749100558	3.763589348027	3.84773075333829	3.89838239393619	3.81697295366533	3.75698196374865	3.90364435066616	3.93245712437075	3.75283384047341	3.97850908353616	4.13795051317663	3.88457906566684	3.86657839464033	3.69098692070293	4.05945572650951	3.86667071998542	4.00860573705692
FBgn0000318	7.14774731232725	7.02903737776561	7.18911717994695	7.12479505666633	7.01494351303912	7.02943798178038	6.94021229218101	7.11555686516187	7.08829980716815	7.10824843135598	7.04759704925588	7.12518858590582	6.91100690902029	7.01940156203738	7.04461949534271	7.00784442713374	7.04677370114779	6.98330448498815	7.16827178011061	7.15216093249972	7.24838968859945	7.36639162252505	7.51700019853207	7.47781546465191
FBgn0000319	7.08247420440773	7.13658761016238	7.12750807344352	7.07692624123839	6.86147869425132	6.97471918858373	6.86230119741967	6.95712977705684	6.99284386470123	7.08743549844732	7.07153403035842	7.05632296017242	6.84169369275108	6.96296801629429	6.91341533676334	6.81415070425521	6.93402851366667	7.00828130032018	7.04289893842706	6.98387340288167	6.97176086242808	7.06933511239141	7.03720184967071	7.10356291891993
FBgn0000320	4.25463237129514	4.18071886021041	4.21836561790142	4.39479368184658	4.4552723831377	4.33012403795767	4.32670127847344	4.37870362495863	4.31715094966636	4.23903500757308	4.28809643866503	4.28248974687823	4.02403182923416	4.19402553922941	4.35501321182815	4.01495754963643	4.05577284707479	4.06309384615161	4.21239571582294	4.21047117061452	4.4808930394957	4.87376796580915	4.80266077040414	4.93571786521605
FBgn0000326	4.45871139218657	4.47956149969036	4.59836989433388	4.5855156643742	4.46513926201314	4.63253870022675	4.52932488809268	4.59796460184766	4.57782542004646	4.47235858515808	4.64138430002416	4.6854510345839	4.2443585368652	4.43074369135033	4.40292581158282	4.88394310553857	4.71400113142593	4.72044289614341	4.97691320878945	4.85347104401174	4.82733837028452	4.47426386021491	4.63856465699755	4.30695424452901
FBgn0000330	4.7301247789134	4.65364139434663	4.7585619714964	4.77733584811399	4.62383571930743	4.64959134072736	4.71552891879782	4.68533962299727	4.61326969146998	4.52076699620997	4.69863774273879	4.51265793393993	4.65676467457269	4.59481361751234	4.61926531035069	4.38758203418342	4.41818513924739	4.47923576413082	4.64963224428926	4.52807776421709	4.61047621056581	4.60298133178711	4.60744778914112	4.52718303841269
FBgn0000337	0.775774258953352	0.440977498868419	0.437137789092545	0.773726936907324	0.718305347660438	0.252880914227369	0.33524566614181	0.600973879318313	0.467446265896372	0.392957576988716	0.599801225711053	0.714522334906491	0.188505130456751	0.215263879868404	0.553197992550031	0.16502334894382	0.182822052203388	0.178823400050572	0.161610835170094	0	0.396523800129627	0.600319723660161	0.196821704415796	0.253774285873158
FBgn0000339	5.80984353951325	5.80479638064603	5.89287730319416	5.97262052721955	5.68306900600206	5.81801115085272	5.50991584900199	5.83025186426942	5.97741240246415	5.75761494580126	5.77785717219873	5.84342494437477	5.64806504445764	5.99158986457601	5.81256058579044	5.78977357483572	6.06570760544321	5.83931744343343	5.88437281942694	5.81279049290984	5.73638999674252	6.03284623365073	5.98693369243403	6.03901726013742
FBgn0000346	7.38946595438992	7.35379011300663	7.32712819681558	7.40560199509912	7.15324550278334	7.32432865932635	7.34838409100689	7.34126835541526	7.54882840340582	7.22881814862032	7.3711596309305	7.25567877319749	7.07108703872729	7.12604316365305	7.13858330694953	6.61376439423482	6.79120259192192	6.78435329121142	6.91320532281319	6.87391648155462	6.96996294405744	6.98544918014925	7.04569711456386	7.10716588401528
FBgn0000351	1.2632486783538	1.47444224732088	1.38277585050102	1.20468485517022	1.21301829746241	1.48328010104628	1.27181574868845	1.54408868441799	1.05385635900314	0.81712972903791	1.30076237897415	1.0884711054341	1.45213890649223	1.03157446230209	1.15544821645104	2.2435095190984	2.48616310003946	2.32085579092781	1.3799285327499	0.597350759294142	1.32503979550297	0.931296953247754	1.71912215768563	0.8177904013111
FBgn0000352	3.86789314031293	3.90176534954369	3.80269071052736	4.07402874148696	3.81154690479572	3.89685205348421	3.89113906999564	3.88365117601832	4.00381771657827	3.85227154508311	3.86408074928285	3.8204471943228	3.60565137179688	3.66810727124213	3.73271967796321	3.66984754706454	3.93715992799505	3.8642895524993	3.65841897616728	3.63045568956343	3.67729326271611	3.51708571253652	3.65115142037384	3.80589373852848
FBgn0000355	0	0	0	0	0.320992636604841	0.289202822326842	0	0	0	0	0	0	0	0	0	0.275724292388859	0	0	0	0.270284705382519	0	0.291847852416026	0	0.290212087488439
FBgn0000356	0	0	0	0	0	0	0	0	0	0	0	0	0	0	0	0	0	0	0	0	0	0	0	0
FBgn0000357	0.920487090548244	1.57151431709224	1.82290962074808	2.11353944851985	1.47490454933486	1.93288033995355	1.66197033977804	1.1516076160386	1.73200953618876	1.32834344814602	1.16613013740947	1.68244369491369	1.23108317564743	1.02544216731756	1.30631282916948	1.32427266405622	0.949765793464587	0.628482066668497	1.30520578543573	1.71766879756626	1.45677768239879	1.87527798680815	2.54542887095263	1.86876998422069
FBgn0000358	0	0	0.83066547839031	0	0	0	0	0.266608680860375	0.275523844525066	0.281210597527773	0	0.287226759394032	0.655989789518059	0.528529163986438	0.243145202803774	0.414904126775306	0.245787003343876	0.446616443870145	0.217805605022683	0	0.430731667501636	0.6155150174721	0.264183786189562	0.234220279458453
FBgn0000359	0	0	0	0.295908051536844	0	0	0	0	0	0	0.141897841397005	0	0	0	0	0.133808476878295	0	0.145127530503085	0.131012477277061	0	0	0.271341595656321	0.159919209024125	0.269810327697215
FBgn0000360	0	0	0	0.26713459575549	0	0.126342198516661	0	0	0.150145683496463	0	0	0.298236200518238	0.137531000323573	0	0	0	0	0	0	0	0	0	0	0
FBgn0000370	7.23714407684688	7.21734116683008	7.30663634480305	7.02442297272674	6.91270703388268	7.15104996285811	6.95275655975137	6.90658066057195	7.0403320994934	7.11059682267919	7.10512347012903	7.12420864038377	7.17020784775822	7.45021074690395	7.2010662935498	6.99027936168645	7.23220726103184	7.14744007724817	7.50901672536731	7.30562289900756	7.36919499373324	7.37286595715229	7.3045007409674	7.3462415739832
FBgn0000376	3.66554478500392	3.44811642500671	3.55175458788824	3.61800443828125	3.71731669758406	3.56379446653621	3.5588127924485	3.6548035969085	3.55484562515656	3.57145810731142	3.62163010126793	3.53040075104897	3.29875096832101	3.36663392159638	3.42606853799257	3.68503492025394	3.75912445767197	3.92535445407566	3.29141347471062	3.20037740158955	3.29292529696927	3.56625936932386	3.85459858659249	3.75393097469362
FBgn0000377	4.58836332517153	4.55478218403249	4.61622083844817	4.6976065012013	4.61136624551557	4.5210781450942	4.50371004947666	4.5681423309721	4.32008604311045	4.59278276333279	4.48333124557567	4.60331455827106	4.37997071334353	4.44572101559007	4.53856812409532	4.49104077194196	4.51608400436855	4.64419099147558	4.61587290712137	4.69180087180736	4.71437353410924	4.67015696824012	4.51945810287853	4.64178537172824
FBgn0000382	6.21181816639955	6.17497488107932	6.18922879103234	6.2386853881904	6.15602512680443	6.29509454793526	6.07641173113838	6.17420651381734	6.34618814467284	6.06178274062913	6.23741882067287	6.16462850559346	6.01299334022738	6.17758433153182	6.14674033217072	5.56998009327319	5.8668175803127	5.82728761049812	5.75899356241877	5.71994714710105	5.78688964590888	6.03670583279698	6.0621179200276	6.03513440129959
FBgn0000384	4.78993909910927	4.75373421421579	4.77871763029911	4.85745904848097	4.66538073036663	4.91442016336786	4.62498341100605	4.71380341950021	5.02114768676902	4.65992661073375	4.84135640784887	4.68354404415275	4.52992252088591	4.83524312849598	4.7724500993664	4.52442389908035	5.02226797682966	4.9034196361062	4.69544926253076	4.54021094446338	4.85105201792191	5.0715249353581	4.93012957244417	4.90985610673235
FBgn0000392	0	0	0	0	0	0	0	0	0	0	0	0	0	0	0	0	0	0	0	0	0	0	0	0
FBgn0000394	5.19663056010382	5.28882246050422	5.08821604002906	5.1905051018153	5.31763425397517	5.19516930883294	5.22854715497481	5.17818543048287	5.28915526102691	5.20272998130186	5.29089029806696	5.28800546278248	5.06583897683029	5.18598061390298	5.10485110827366	4.93971694840863	5.20662037988607	5.05628328081961	5.13575189130839	5.02823751449625	5.24214593808258	5.30474508364863	5.43030797701073	5.46801905230727
FBgn0000395	3.33262441114801	3.31595157470892	3.29850851394923	3.18106594944198	3.52284550351027	3.34148813480992	3.23417889050848	3.14977276381599	3.09281055544682	3.00995366312011	3.24787523354647	3.48586024360238	2.85465842465636	3.20608814516527	3.23989894280281	2.89509786281754	3.35690377838772	3.417537804086	3.52523412156286	3.52246371595266	3.55159386053439	4.02534251990078	4.29614713910616	4.1260932611468
FBgn0000404	1.0230120322766	0.690531351241153	1.08987302179406	0.798944837232574	0.976159484802352	0.802453984945395	0.942896290948812	0.9970394325128	1.05617978170485	1.00572011264559	1.04747578062345	1.33515624277954	1.01944727421269	0.785455221779033	1.2332888940604	5.42082732954602	6.01868382293756	5.59752596049416	0.876503042552153	0.904938978932136	1.16445678514251	1.43346641374126	1.41047777076218	1.1750393729817
FBgn0000405	0.651187457267138	0.777458788598899	0.735798975683235	0.700765365189611	0.590159097017913	0.711737778959745	0.546983144758119	0.519708270231269	0.238589783847934	0.351500137773602	0.540287854474852	0.88533155449506	0.537044527957589	0.618880723100392	0.985869602937667	6.72462209679634	7.13634292912884	7.15301773417781	0.314665170704601	0.503763066137874	0.290424755754697	0.295571809439828	1.02179058831562	0.778674797894903
FBgn0000406	9.92152608789109	10.0769597040863	9.88161754738542	10.1282089482556	10.4144443743435	10.2370803539965	10.3725152744669	10.2037059500648	10.0012368587941	10.2872645807224	10.2232966045794	10.1494369100045	10.2988062765506	10.0175747982346	10.0320286413344	10.9525727905339	10.4107584168241	10.6130242032618	10.5877002559205	10.6159307702034	10.3478773597947	10.1079142909611	10.0932390528741	10.1626914425705
FBgn0000411	3.42653844987817	3.12413948257014	3.33135333240772	3.40716477393258	3.21843091806116	3.21053572907908	3.35801969464681	3.41678596551992	3.47013083257893	3.22554581913808	3.28163170622978	3.14841342521583	3.06412763945528	3.0579294151054	2.84578545174366	2.37178124719753	2.79338062317001	2.8064818005492	2.70716476764165	2.6252938774316	2.87340779897496	2.81131085646509	3.06256967623868	2.787386863506
FBgn0000412	6.402437126582	6.22330484798425	6.15931392129577	6.29447498612532	6.11484210128139	6.22989728998215	6.32451346966547	6.25144463669205	6.22613246425615	6.12712250651652	6.29444807934397	6.17714692021773	6.06229824256286	6.26702452984035	6.14526442154869	5.99964289875516	6.31689255730594	6.33713931792915	6.12251749727128	6.03974203170755	6.14088380853478	6.33495393172436	6.21300906200909	6.08107116047999
FBgn0000414	5.48709084141197	5.5728770471379	5.46834511090699	5.57970445322759	5.48370761068291	5.48188295770489	5.37848915363319	5.50740855880037	5.62075919273073	5.39710527551677	5.56186027253188	5.45765121668408	5.18809984270647	5.29347745391099	5.488085938807	4.94157310150708	5.18951937657513	5.16576113128351	5.34980973201713	5.2543058407034	5.26696133513962	5.52132240091719	5.65638172559027	5.65865599044771
FBgn0000416	9.17377483859103	9.2190922057119	9.14603871781588	9.34180420422719	9.2885061385868	9.3231097936236	9.27218215817207	9.26437383789211	9.19107995617942	9.23717356898	9.30261302680292	9.16273546426302	9.12287526666357	9.08697045730053	8.97248563696207	9.11614481912984	9.14147035204449	9.15970302967306	8.98898063868153	9.01227391586039	8.8579990855885	9.02842594101735	9.16768456382412	9.18548182408103
FBgn0000422	7.40051157722777	7.28448629895056	7.55975534667782	7.5255972370404	7.45109226270056	7.48205932385444	7.39477116925051	7.38909343328559	7.60408706624191	7.13702993765154	7.29354131481668	7.16374856593388	6.93279775833036	6.98534599711404	7.11854371419116	6.36920161657462	6.66979320061666	6.54257247193462	6.63502031222794	6.58777517494599	6.93002579519198	6.76428333210371	6.85407193265259	6.84874800964122
FBgn0000426	4.2185993847913	3.76633002949012	4.30161627178149	4.50852475343438	4.15079900523184	4.31092194269062	4.41306633801886	3.92100954862957	4.21728606832534	4.27057214411597	4.42628246014664	4.4106012628175	3.99823519729952	4.254930499148	4.24129328482703	4.42208738148697	4.8817317178559	4.78421834978758	4.82071964466051	4.67469724893972	4.43378779939305	4.59941903535721	4.34548526390786	4.41919847060063
FBgn0000427	0	0	0.0622398836498026	0	0	0	0	0	0	0	0	0	0	0	0.0587752133851082	0.0269687842582783	0.0300340877053582	0.0293427089940578	0.0263846487070332	0.0777664812591532	0.0557564624442452	0.0286938422630647	0.0952885225185521	0.0839167277520777
FBgn0000439	4.56797016731831	4.40513249830755	4.40700761597439	4.69519620648008	4.45881040854251	4.53623764877449	4.33250292471411	4.52348973760985	4.92880042970819	4.28665235360272	4.76966112807503	4.41380718127238	4.5110660504377	4.30407126379684	4.16770280959455	3.99712764046532	4.26546459478157	4.1516568637814	4.35632667895139	4.48448835411821	4.3931083105425	4.62103554374768	4.69135076735222	4.6442159252423
FBgn0000442	2.70444514869681	2.32588550523456	2.78372096570694	2.63531730654682	2.5034143188008	2.42795282003634	2.47958173344923	2.60039246399753	2.75015577979613	2.45995626601521	2.67881594586782	2.4586934692854	2.68186587804083	2.23790800935849	2.74215161418335	2.29427065368713	2.23210127617897	2.34181940416219	2.45334751678145	2.25685992407772	2.65650258603689	2.65983469047374	2.85392553960073	2.67254844066994
FBgn0000447	5.06322956577195	5.02518918861384	5.02632956154138	5.11146964498237	4.84855960286646	5.00632843506029	4.92717026557463	5.03858882410278	4.95266197438123	4.98403526407197	5.10682617762538	5.09685570782538	4.87925912324364	5.14728929777421	5.24252403164744	4.87976680973658	4.99114092509952	4.99503683109364	5.29799818154157	5.29302683767868	5.42129556901434	5.03771107480001	5.32569539032393	5.13204595157218
FBgn0000448	2.55116412420632	2.46286423145327	2.59083797836901	2.70288547174389	2.57094991922298	2.76326871596329	2.6326255077288	2.5166114140216	2.95993441741083	2.43061520897165	2.62252731631904	2.4936178779457	1.99002650094868	1.97332946968505	1.95094341257193	1.55995337106752	1.86171476617804	1.70859289515655	1.65496423337751	1.79243267048898	1.87692362394864	2.03189318881275	1.99556815369835	1.92036843574895
FBgn0000449	0	0	0	0.0899325625593402	0.090824431319949	0.0811752351632244	0	0.181179473884539	0.0967518677339807	0	0.159377201839765	0.101129378965868	0.0884859503384822	0.0684842027031662	0.164807990491615	0	0.243267446651547	0	0.0754860993398619	0.0755030591680176	0.15663023914432	0.0819724428358284	0.339088582402831	0.231810007835012
FBgn0000451	0	0.22782558394195	0.49202862233383	0.346707759907268	0.141319213206735	0.205120418199354	0.209713941783873	0.0984775663624805	0.24256680731834	0.104205301357037	0.167782462792389	0.0542716257485003	0	0.174183684126541	0.132028386776855	0.158296775790413	0.294257324018319	0.360794305508645	0.327947655265642	0.328015300502011	0.347605153104328	0.518145266058531	0.641101469126081	0.515449354334478
FBgn0000454	5.99528171108875	6.21080897644012	6.07004359128251	5.71064488520466	5.59988251654718	5.56645690954253	5.7613015559427	5.73611600325647	5.69402320486326	6.11933947767078	5.94825894545404	6.05224543458081	5.86229344888123	5.75571981908117	5.84006213431447	5.812762865447	5.98803790860353	5.82049770630931	5.87746933691936	5.95965222795655	5.86334694533268	5.87610862616509	6.00524296596908	6.04003025673272
FBgn0000455	5.10100089136683	5.08183532087267	5.12245592898827	5.10169925176704	5.20097462928354	5.08442120706777	5.12270285525336	5.10391841417922	5.07256169159	5.079715151561	5.10695228547456	5.23289127781409	5.11606362783887	4.9038519460216	5.04325470579626	5.05740342209935	5.05162706079932	5.07161515810646	5.06214631441382	5.07648980232669	5.0984589078165	4.96544725795439	5.24590745416134	5.0947802941982
FBgn0000459	4.23603996629309	4.40748543782613	4.20495986243524	4.5591279993529	4.76784475978686	4.73495487809007	4.68953011892124	4.95573930093296	4.84393819445764	4.52663722762725	4.85937597994915	4.56154058891036	4.30564048742439	4.04908611123838	4.35540904128929	4.03257942983192	4.04365901840263	3.96551787960783	3.57047486892677	3.54273397334953	3.57912101009609	3.95832970292221	4.19255251113765	4.2657346719338
FBgn0000463	2.07977509669069	2.34314182711928	2.27527610445792	2.11151042566402	2.00540593977032	2.15876033452163	2.08344573391963	2.0974967684601	2.3135840425833	1.90077344257062	2.27035898879345	1.99597158039659	2.14797010256227	2.09572962656158	1.98771892933327	2.49676161676276	3.00597802481026	2.8654966807281	1.81251113074679	1.81274908817852	2.20310044985732	2.30388536663623	2.16828339506072	2.24475315807913
FBgn0000464	2.6863730288498	2.63237805470335	2.70120387886231	2.66019801706305	2.5279005425385	2.71179809623719	2.59171002003105	2.67969559457393	2.98027336728384	2.50487986367243	2.76840676470009	2.53610966218202	2.19448450808859	2.51328297891048	2.38715815496419	1.9384538473017	2.36529745475655	2.2814874754177	2.43919057493386	2.21224459239311	2.4398947029942	2.5940175427562	2.22737975003062	2.49007393798105
FBgn0000473	3.55207984634239	3.49128855315836	3.51663919127025	3.58537635570291	3.45497881466895	3.294103502374	3.55694339371639	3.60985228438438	3.49968550211501	3.63022352964756	3.75920701885658	3.76483193612708	3.5075663546163	3.10907652367324	3.65132943382245	3.26561434382122	3.71534164265405	3.81994625039459	3.23707806984046	3.53431109400991	3.62822403008396	3.6929787726504	3.95752898278211	3.95084177183717
FBgn0000477	7.67959171161706	7.66826956065113	7.50512500629315	7.58079241676371	7.63462488835463	7.60867111723151	7.53050226735759	7.498302198098	7.3662265522038	7.76744318786177	7.55396547822289	7.52081180510189	7.5952506832915	7.28219357117161	7.26660755609663	7.85500177865816	7.58144086073614	7.67058288811643	7.1426204970947	7.2719636857223	6.94584891222442	7.00142235953602	6.98294759053003	7.14795677392631
FBgn0000479	4.46881208454215	4.57947397256841	4.55710140876201	4.54243737267212	4.41071686411694	4.63289050304137	4.26895518150597	4.47526652401076	4.70202633003525	4.41776030693671	4.56081220530542	4.55065835465336	4.19890340262782	4.5233252081201	4.45630983879956	3.71992684011848	4.19153863339459	4.16289674621293	4.15180582941803	3.98427187782795	4.12046993812039	4.43879404830077	4.39904846444284	4.3662571357585
FBgn0000482	3.91779106552812	3.82784115246215	3.68082285185401	3.86227332478816	3.68878914640247	3.68904155243161	3.76068042557897	3.87062386510027	3.76674694316778	3.61042518564414	3.62625068175925	3.64658154880546	3.53008711778929	3.57709883522223	3.55761292981782	3.27001993771444	3.43708254285689	3.6872218987269	3.44635640005042	3.59029149969234	3.46821768252423	3.841260755618	3.8816946695916	3.83660363727335
FBgn0000489	5.25793040123217	5.2486545791277	5.48074761448004	5.39988705348048	5.46121295680553	5.75179883735904	5.24940242294078	5.31218550828223	5.45765332709895	5.27469795906072	5.39907733726422	5.55250372684891	5.02166370718026	5.39665248353537	5.44131239227919	4.64996570492956	5.57260324651898	5.57912625157176	5.16612958562154	5.09289720034342	5.22988549969719	5.61036840020988	5.78813782331796	5.74531165975717
FBgn0000490	3.11561855120838	2.99487758480174	3.1012625374801	3.11273899923901	3.09697404119871	3.09084389222215	3.08344738526043	3.19141535082292	3.02618149035513	3.0311317887192	3.22343000072108	3.1303325200889	2.98629613737402	3.10520879748174	3.03506724707831	2.66585384995214	2.80388899582816	2.88512528438175	2.82036249139586	2.95545294114495	2.85903517157832	3.42248651878483	3.362264878	3.38123320268539
FBgn0000492	4.68123439743214	4.45049522114448	4.54789783198045	3.38650401945481	3.59853823449459	3.30290796635765	3.38534873166423	3.80162800402444	3.93347536288759	3.6281051066965	3.69289879795307	3.43751663417999	3.476785759977	3.40514974559997	3.75520617113332	3.74980092357436	3.86773371960743	3.9311148378947	4.86510470297995	4.85923897643854	4.51023449587466	3.62721499631523	3.82000250142837	3.67084398215311
FBgn0000499	4.49010465682213	4.4156335613832	4.50153912833786	4.44427871749663	4.45533028721409	4.62022948214941	4.47770013146302	4.53081326456928	4.53041439367676	4.34769552656362	4.4546725959381	4.40052409652047	4.20809855599589	4.29539266990144	4.31838234634025	4.16143777451692	4.52769352045713	4.6002374150293	4.12519887790809	4.11933126929697	4.34994215987055	4.31317742260882	4.63120613503737	4.37929638482442
FBgn0000500	8.23743907909019	8.11026033460639	8.14984497064446	8.29669546968352	8.07598525354599	8.41244852190722	8.25204463054878	8.04375063184802	8.36683971803109	7.86995059158354	8.2635153477632	8.09648524551505	7.76473985882305	7.84112978197712	7.8646659251239	7.34046963425762	7.50486486680841	7.5689758084515	7.65414912193671	7.65180688843542	7.74387922784762	7.63705198713951	7.7094599439206	7.58484948275618
FBgn0000504	3.56268234772035	3.29189639383216	3.33786915032132	3.06951850259633	3.21611204645684	3.34942620883097	3.12213526407647	3.22705140735972	3.26457363998369	3.29819030246238	3.30644644611672	3.23929933000455	3.35693435436964	3.61626919973128	3.44979625306089	3.51539143487794	3.7407242668116	3.69778854781506	3.97117514317626	3.63010876585782	3.9198687612159	3.918315946236	3.59326687196604	3.51660827342125
FBgn0000520	3.46120937605058	3.77174828005004	3.69614483459826	3.65671303592007	3.87320105733069	3.55969787915384	3.73110557052627	3.81440437742394	3.64337721965038	3.43262704316052	3.67281250986731	3.50929792105502	3.40731265468477	3.30339542190531	3.46314127722705	3.41919662128562	3.50949558590034	3.50128876247387	3.41203167964763	3.52290328441557	3.39276300679336	3.43360965003829	3.87996572782412	3.90552387024852
FBgn0000524	2.69580473695796	2.87173118917167	2.87871517005565	2.7458504549761	2.63919976848862	2.77672749435037	2.72164583340145	2.82981321748592	2.57012068654715	2.96487577228188	2.80658086019237	2.79061219137617	2.97330201332458	2.80623416106329	2.83794954312082	3.36760259812067	3.57260290864494	3.25493018530489	2.52082227114546	2.62199078306649	2.64752764572127	2.98322048552038	2.99489438161539	2.8610050129464
FBgn0000527	3.49222040770658	3.23762774479108	3.37231784365791	2.77019519030909	2.76551087018176	2.48132961990847	2.97367517889102	2.6837271101002	3.06496128167782	3.44614595326677	3.2834972526981	3.30748444716906	3.04200238515223	3.1660160635428	3.23352115956463	2.36242083249008	2.71812339145111	2.655361589484	3.15942532085999	3.25976164673861	3.88444272938213	3.9522665042176	4.1986920455553	4.28393382313671
FBgn0000529	2.03916856389716	1.68998231537575	1.76255119918638	2.05550109486537	2.1725199102679	1.8759011801082	2.0091581763534	2.37939670564975	1.99850377852781	1.97256217961057	1.81658011494433	1.99770937550172	1.97021143218824	1.58700722521774	2.28117029142526	1.5294349441157	1.93530399999192	1.66534809046527	1.61183316405513	1.58694889531788	1.65024047815019	1.97336920444825	1.79527030780847	1.98759940457899
FBgn0000533	4.42555992967215	4.35376776006594	4.28564428963255	4.42391542160966	4.25316580855394	4.16938974896162	4.28925516949101	4.31838943418782	4.3927342097258	4.5132910626017	4.43943116775899	4.45571181478928	4.26633420481776	4.12192110178693	4.32880934028799	4.10981440944258	4.3837442554981	4.41559020333703	4.11492903176835	4.08010880071766	4.21541798799998	4.35286443681004	4.43610754194734	4.57107641197326
FBgn0000535	4.64646930321138	4.64361247173341	4.66657951220449	4.37537496686702	4.37516797288426	4.43102018751239	4.27898558156308	4.41447877150776	4.79451285810048	4.4330957978485	4.71226918250091	4.57781939856053	4.51688455430137	4.66781209237323	4.57205526335101	3.73977108593015	4.01080043266065	3.95128939038767	4.34204060469908	4.16596326175013	4.32081114699471	4.68052791507412	4.46078655169746	4.54098098817889
FBgn0000536	6.95264608910946	6.84127429756099	6.86692207357742	6.61102963001603	6.65405682502147	6.66254659275111	6.47643939964487	6.6497643833806	6.61329823022143	6.71688989747212	6.61503811143371	6.66509827558142	6.71760289061665	6.80086524861022	6.71328527328621	6.49379694080501	6.72580532479507	6.74257471605501	6.78737477694726	6.58275487881575	6.58625957400855	6.66737391820349	6.52686858583645	6.59663503506587
FBgn0000541	5.28927876029733	5.29604507205058	5.29617532885657	5.22689587080925	5.17251547935549	5.22837860187468	4.85560501344206	5.14188355009149	5.33881487145395	5.15303421745011	5.32748957725508	5.26106495426719	4.97043525078578	5.18150234476307	5.18230315352532	4.94519021665862	5.30599604426605	5.20023627177436	5.05994380381577	4.8539499670687	4.99691015788944	5.35587976316358	5.21217009156838	5.28695122018938
FBgn0000542	1.35549848908651	1.44457040483725	1.44335423136713	1.50842912086494	1.61470520954797	1.37417795192742	1.3644433298684	1.47382239402698	1.60339476889376	1.35115119409183	1.35918069854784	1.39997751737289	1.36538417237299	1.35948298246345	1.3905808423435	1.12100348314852	1.42448800411918	1.17078731785499	1.36664799510033	1.43584031866855	1.33539268817706	1.69626307986906	1.72463717917287	1.66543706369181
FBgn0000543	4.75905699975882	4.62947168577653	4.45073960674637	4.72345467368202	4.60234255352371	4.54880433434441	4.7013569911472	4.6634116645683	4.51595054172816	4.65282692401066	4.4687832450325	4.7598132773008	4.45387949419279	4.48755760819708	4.53459633032998	4.49846771137355	4.62966831713829	4.554975650883	4.59412121942001	4.48703164850333	4.71025073172196	4.45997203423015	4.72272590477849	4.64997847658436
FBgn0000546	3.85761617670686	3.86720762688494	3.89869236957063	3.76101984546388	3.59965797226734	3.74094631840038	3.60120977801238	3.68239345989849	3.8825322240508	3.61026337980508	3.81735131499931	3.77195341454235	3.52364213371989	3.77304466996672	3.68092133795882	3.54570278872301	3.86871286930662	3.85144678856803	3.90181223731003	3.74318715451399	3.88804425583704	4.29942124425432	4.14340814093345	4.30616686472283
FBgn0000547	4.40721960676894	4.44082052374555	4.48010035367153	4.36966131667535	4.15526982066922	4.31173863467425	4.16546642646484	4.22395768314216	4.27803436469	4.3008313356987	4.39471977041509	4.41961235242346	4.05258079588988	4.23479629705407	4.14134147558589	3.90634021541954	4.36000006722276	4.29702652107691	3.89593560532542	3.83912129766016	3.92829203286176	4.30467337361698	4.29204897589611	4.38394577189175
FBgn0000551	0.781573009859133	1.51251024433198	1.74780037733372	1.57071546035811	1.13383311578271	1.2018485840355	1.43018022281405	1.8465119251836	2.09029335373376	1.11042018090039	1.41680510497418	1.02724628849694	0.929280414178992	1.57811676972388	1.74332762042051	1.00680125146966	1.39262303082651	1.22865521687432	1.4622369851733	1.2789083328887	0.953744524901797	1.21006403389785	1.46400544234784	1.70252414826146
FBgn0000552	0.43878103349673	0.258590179353843	0.662646349139436	0.256812201079691	0.478877248034096	0.233059770176898	0.780876947327214	0.266235282774176	0.705166054922379	0	0.235003131212679	0.286827254120643	0	0.198192061314254	0.242801971697802	0.222000172358846	0.455132914069886	0.446027212147949	0	0.406538644779959	0.231053490890408	0.235232281925708	0.263813483134667	0.435096181836178
FBgn0000557	8.69802434408239	8.60230184731019	8.69721283925212	8.90920013058267	8.79780031498567	8.97122545181494	8.76561552628086	8.77956438853719	8.90784618163745	8.61154194382853	8.83904556476752	8.77116033754759	8.57666965724276	8.75782114953868	8.82354265095733	8.32141741649302	8.57055359661959	8.55915250759389	8.50273466637039	8.44933353587714	8.53433489786808	8.66209918830526	8.74576378478578	8.66887364221453
FBgn0000559	10.8841957138277	10.8895902573753	10.9534054267169	11.0440862732373	11.1164457434669	11.0900602874889	10.9334741954697	10.969845508437	10.87794646217	10.9875194174463	11.0673932101815	10.9901641284012	10.9430646770602	11.0075324354504	10.936114052525	11.1562136582285	11.11110784914	11.2025604872535	11.4513380185018	11.2939403676066	11.2896746187427	11.2186732994558	11.3474442686893	11.4047743530474
FBgn0000560	0.702207048234293	0.249595659417885	0.391341924463841	0.700310232671741	0.8135227326884	0.47881377619281	0.546609885655356	0.333407561615129	0.418914596080393	0	0.226766023298922	0.276941630547337	0.317068641906725	0.511009319283745	0.770098394641447	0.27905364901847	0.236866611181909	0.550654070787073	0.701506846956099	0.555580711008616	0.586250091739775	0.540394239933393	0.53649738559478	0.420799183257405
FBgn0000562	4.99669899699943	4.93258788364019	4.96065199466147	4.92475118227147	4.8479125973263	4.91003007527775	4.91124187882796	4.93904483336647	4.91882891971519	4.83882490719512	5.01780188659904	4.94456635591297	4.73302641008859	4.89897759695311	4.83692992881541	4.6602877628546	4.95020777597782	4.93844834660233	4.7403478108058	4.64226868123228	4.68685444057663	4.85433690751394	5.00796771292114	4.92508126393518
FBgn0000564	0.219836457272756	0.240996868102312	1.3894385364614	0.444549165702716	0.629354187181921	0.21707542672878	0.414204791849212	0.459842374828187	1.11606350253177	0.26184605772968	0.218895373868158	0.688066977717209	3.45118587936217	2.83536168028085	2.01988125077966	2.98783105432828	2.14897445649155	2.06608205651018	3.26147102843535	2.38416779660187	2.07630045637246	3.09503023868205	2.58912704588538	2.77989342015824
FBgn0000565	6.3852183827584	6.96168289369904	6.57760506012932	7.06447027409992	6.53670958499627	6.42936774467338	6.27960479410869	5.96762371465652	6.10195893259546	6.52446380648665	6.22280099821871	6.29518161559457	6.63718292252013	6.835983447711	6.99608620199103	6.87418224151715	6.44736053676603	6.47874298236929	6.01919466327548	6.17782774801849	6.13276843342278	6.37717501629462	6.62471767237104	6.5722518095168
FBgn0000566	6.04087501730506	6.12253015633569	6.14352710937424	5.71142867443847	5.50640710423159	5.59725784722979	5.55024583867137	5.59377964637422	5.74291837313342	6.07777412658138	5.94209011199505	5.91141062857075	6.22149478630578	6.32063691062626	6.28342932592185	6.77425836921553	6.41526748350531	6.48700768296911	6.78928962018183	6.78493040392866	6.71496492309593	6.49782711405486	6.32587894810791	6.32120930252339
FBgn0000567	3.11462640110674	3.10407079545164	3.12521913109965	3.00678594883328	2.96480337847368	2.93110720993654	2.95863307435465	3.09543358421213	3.13908835105243	3.21293448695765	3.13332188227813	2.97905170096704	2.87420368217327	3.04320184757335	3.06187224627371	2.71525890276023	3.04091069850274	2.84319199791219	3.1777213593505	3.10553684826196	3.14593245897007	3.52881766449909	3.46432818965613	3.48464354047493
FBgn0000568	4.26522711741046	4.19596152464227	4.29026564781285	4.14313793624908	4.01096774391608	4.20200337158753	3.9893147729862	4.12228403189277	4.24065151994227	4.19711779249205	4.29842079107712	4.21907250608857	4.11730340391823	4.18889862738132	4.26401349731575	3.89735511281785	4.16261722763288	4.08727602506077	4.27978485433184	4.20556817765546	4.24475048632893	4.60580012637567	4.48397394699545	4.56325795683322
FBgn0000575	7.15308458061106	6.94174355165053	6.95481816387157	7.03010144925723	6.87492028540564	6.99026519090229	6.95424514372292	6.89029847271978	7.10143619708605	7.01353853239242	7.10044843464911	7.03927063739633	6.80296015325408	6.94329730931542	7.00490706772679	6.53994394011756	6.87857178503636	6.76917830862692	6.84627564698798	6.79976075099924	6.96415263384378	7.1774775526914	7.18600116315916	7.14594426297886
FBgn0000576	1.44902921172423	1.43536948696655	1.53198497273406	1.63312189632994	1.54408309503751	1.99945763160305	1.88468440117795	1.80992722309261	1.86931962175869	1.51893663197535	1.49331680296986	1.48237095791754	1.29983616086677	1.4762936533069	1.59717083775438	1.18225019752828	1.76171146391825	2.00095787526804	1.43962100584644	1.24507741056713	1.4033957027053	1.4942995200933	1.70934631711552	1.58075472662442
FBgn0000577	0.997183161958765	0.972841142018116	1.09390311707073	1.29628935615643	1.13427055173024	1.42150563354181	1.32734365646773	1.48462147438605	1.24722725094391	1.48877413740604	1.18947129713687	1.28582359372064	1.28203557335623	1.22722399310193	1.21839237064226	0.797499945850082	1.14576112402128	1.23488949683401	1.43823387547483	1.24380726569513	1.39091506799454	1.40830503446031	1.52318535052682	1.44690027934273
FBgn0000578	4.05173086302039	4.08314116713977	4.06038530615749	3.95920326373439	3.78676205604206	4.01323932394344	3.85877224060881	3.76949443570614	4.11301412101504	4.00538060598202	4.02541692066448	3.93821288121652	3.66919319703364	3.89189435627133	3.68061145823421	3.36480522425182	3.79677898890937	3.78578316273438	3.58518313951162	3.5557954019149	3.59148758377037	3.94553365571392	3.71413262982322	3.82241729504722
FBgn0000579	8.89270015247905	9.09399842333198	8.97510471186565	8.88647719249962	8.86110757649943	8.78100741346188	8.89478119327873	8.84982889675095	8.7579066773464	9.17510905112292	9.00928358473313	9.0827897438559	9.06206404961544	8.86829302900023	9.0237877064048	9.24245335601172	8.97890735927966	9.21339348109048	9.24549311583263	9.2336338624312	9.21115518804538	9.13226758726713	9.09535915986693	9.06973013681501
FBgn0000581	4.47965506427642	4.53493052338279	4.53684526875619	4.49661974693773	4.44461553385464	4.42837339038504	4.19743737258166	4.31763978518444	4.45947323813778	4.34171525337743	4.5137749258675	4.40706670535584	4.23997139108344	4.36610890344623	4.39164016501548	4.20625316786254	4.51134401937985	4.43207911137148	4.41442098339733	4.26274613826709	4.29901171484417	4.6080170454315	4.58322101367794	4.66588189422355
FBgn0000588	2.42015403411967	2.74601845731288	2.56253875111535	2.171155691341	2.57788402957945	2.16619859249629	1.82450329329435	2.6130634578931	2.4599802043187	2.30643826662063	2.37762907722813	2.35723875220521	2.10403685419109	2.57493372114788	2.85632998451544	3.02304565841719	3.38373485219007	2.9098026906693	2.61004515680453	1.97336955725257	2.19812098461384	2.69793753981119	2.31968718858161	2.83353874727667
FBgn0000591	0	0	0	0	0	0	0	0	0	0	0	0	0	0	0	0.1903495644788	0	0	0	0.186486695493126	0	0.20182430870843	0	0
FBgn0000592	8.79344503014452	8.97644176309695	8.79958685504881	8.65234375048074	8.69450220792656	8.69804716257495	8.7056514138801	8.58021890090009	8.41512990768296	8.77885337258074	8.67886197236557	8.50723358324214	8.66548146777091	8.5717763002202	8.37331900555139	8.53464587245426	8.1823367141058	8.33728574365249	7.71306806177966	7.97223753610751	7.62053781903125	7.93557177153518	7.73669279133129	7.8162305128045
FBgn0000594	2.24167398400006	2.41684251356698	1.96815880751152	1.60606636267836	1.71650262633052	1.98416735760291	1.56122443376581	1.87103325860947	1.96829464317559	2.1315338231052	1.91998308936553	1.95779934887581	1.81265538797258	1.55154214850858	1.79597463797164	1.64123664307794	1.33846869894695	1.60230693609023	1.56123540413362	1.83242931148958	1.56195378113761	1.44644957351872	1.48771784057435	1.72606225006442
FBgn0000606	0.11425753745618	0	0.12448042135859	0.124792017595063	0.126014771843865	0	0	0	0.256851278465109	0.262186641245361	0.317434650673413	0.140122627872376	0.122808111909525	0.184694925548724	0.117689519811468	0.38798333814292	0.228973211492826	0	0	0.202817567468324	0.111759834226146	0.577968440810175	0.246215824409913	0.725024969845718
FBgn0000611	6.31360447229913	6.26266876848995	6.30883583434906	6.2685953613833	6.04825481353199	6.39259810520022	6.20313474563048	6.158474766218	6.36164238519744	6.26823406648395	6.31336782812737	6.33288059743242	6.09792544110825	6.36129448036557	6.28836163326286	5.9379701093714	6.35499931832941	6.24937169839933	6.17643889185676	6.05514116568903	6.14344346555419	6.3913867471995	6.25016606790513	6.36561463875569
FBgn0000615	2.47996134280855	2.82150487465337	2.77688287434524	2.59887656955975	2.42459253773808	2.22743236589021	2.28639712621414	2.39432974217719	2.27225779952737	2.52844937923814	2.73976059599145	2.51290780831798	2.66766022397175	2.77944074052149	2.79847491785351	4.11971845255228	4.41690681081194	3.92748094497908	3.11678601974428	3.06798661787067	2.79087858083198	2.86438099336927	2.69763876207389	2.59038493778483
FBgn0000617	3.76316381042392	3.54894020442095	3.66940057526169	3.96156711778156	3.98575109959648	3.85045248233228	3.7208621277374	3.65975032831756	3.61033230655158	3.7104882226776	3.83167232006994	3.9224265753853	3.83047529037788	3.6573283540472	3.62950650169859	3.96967291961701	4.01509914530679	3.9044839228603	3.95748218793354	3.78083078476817	3.90734668299119	3.96231175722163	3.89243355230235	3.9056122362045
FBgn0000618	4.117424788842	4.00118583711324	4.29572472147203	4.28067272623004	4.07196404084355	4.26159258495891	4.07258168202496	4.25748302252048	4.20401718238463	4.52384245512152	4.16745617486068	4.03526629398147	4.21984330199812	4.31449790447154	4.37290853334076	4.28864178210024	4.73994376436392	4.51326445308294	4.54576790554068	4.19367997381305	4.89812698478438	4.51145762281886	4.63968340830347	4.45867695355941
FBgn0000625	1.7146859560027	1.86505339870187	1.66603412481978	1.5343679357752	1.81865371081241	1.56602495103373	1.80383997345172	1.6120141943415	1.83491998768754	1.58629079214969	1.57463278547923	1.60881868877109	1.7404412637363	1.71698413777873	1.80961507974262	1.38919144802699	1.44809435325862	1.46639931433882	1.65847704607436	1.57956014911008	1.38892896929539	2.06733161003689	1.96680562730838	1.88654287052068
FBgn0000629	4.26119011670244	4.35071969381992	4.44152970801681	4.47325858450596	4.37123409421892	4.33745504532838	4.34535343865136	4.33900029506168	4.44067963193422	4.21813216631305	4.49254812870387	4.44793841316631	3.92188722894969	4.21858432628639	4.25672407939598	3.94551907437194	4.36779555011148	4.30672586552942	4.13750862462704	4.09139903953037	4.28743252455613	4.2198758617536	4.49192066580555	4.48267269977964
FBgn0000633	4.30055385105698	4.23042828207276	4.33038619740638	4.24944911211186	4.14931227911097	4.24310006527176	4.0939829423024	4.10452498787786	4.42999804346329	4.15982321413378	4.30411921250816	4.30099842403565	3.90903619337664	4.05549643698375	4.00835669270161	3.27658289822711	3.4794763750661	3.43812628961873	3.63355427327925	3.51568753162899	3.72452513057703	3.78924373442811	3.83628723912116	3.88769671040793
FBgn0000635	4.56855649363973	4.63884889570658	4.63893286291134	4.47218393116357	4.35366797077123	4.42288706211938	4.22041461561785	4.3120779366323	4.48386327584867	4.4352317884405	4.56505617650489	4.56149331196308	4.10946608991602	4.33440802178182	4.29863494503882	3.59390419271497	4.00992114754233	3.97514313623954	3.98287848332495	4.00944907904783	3.97787696006201	4.39722478997739	4.46086486136807	4.45218415993888
FBgn0000636	4.02988842387914	3.98793577048313	4.20159134852562	3.94932736678726	3.8894007725178	4.0329404438435	3.7623736972078	3.8942624267482	4.06576463975353	3.96342864634483	4.00179792271084	4.08619651612458	3.65111359094721	3.94531809383816	3.84545329519704	3.52539708640399	3.81136052014103	3.66469242048562	3.91374250632242	3.87828750978568	4.0711342011099	4.27714869868725	4.23472031387383	4.31342099335392
FBgn0000639	0.181129816464529	0.453533041409843	0.286167924581693	0.329562248033135	0.245111422583148	0.178825278889715	0.225177901658022	0.106040082964204	0	0.0571856964855832	0.484873047566445	0.114735481260768	0.100449511861871	0.28886154576386	0.0962319869398983	0.755856802991757	1.798113314449	0.308704458841906	0.385346572422812	0.418857610558947	0.335100064205848	0.34094947684728	0.294585672499762	0.136654252324796
FBgn0000640	0	0	0.305613052286072	0	0	0	0.149255147328071	0	0	0.17689851922986	0.28071274978186	0.180821466992884	0	0.342775144212994	0.531150032652268	0.381793413244246	0.644248878174523	0.525936326908367	0.579080911560826	0.374518359508847	0	0.403303523436258	0.57263271617243	0.279401713376935
FBgn0000644	1.21639247995068	1.70464671754799	0.610019136853172	1.57468517203737	1.3780463538421	1.47537515666797	1.4339440864204	1.24619382790112	1.35885335921406	0.661703858469554	0.969537504772531	0.802897694097416	1.11605480168594	0.997851240125855	1.57798765376059	1.08832536244373	1.00324049815517	1.23208654493057	1.14523244749007	0.994011807992427	1.12166605945137	1.71288634120346	1.99591095089269	1.2083762320988
FBgn0000658	0.984762571609821	0.656917116134555	0.651581661308513	0.837559120710347	0.6583148849558	0.799422098758219	0.786808408646549	0.892090297686376	0.548872465636546	0.670680666102298	1.02816988036616	0.570104056510416	0.883099496135185	0.572104994108832	0.589576506265743	0.687839624109155	0.888526161154971	0.949546952679434	0.945720960564376	0.648715729578648	0.845822721894378	1.05175533886657	0.796449325034424	1.15574193131977
FBgn0000659	3.24953914352861	2.87900087758593	3.06276655598165	3.06608134920132	2.87643418337973	3.13900076813163	2.96275665048415	2.85880325740572	2.95816656875823	2.93807151779432	3.05570681370774	3.03367046591688	2.77091816655146	2.74115029039589	2.8562485434981	2.51824320939821	2.46224940519163	2.69594578023671	2.72571556678599	2.69325995997838	2.82230844634416	2.92520047293979	2.99175887265125	2.86541042940125
FBgn0000662	5.93034250254588	5.88051637213982	5.87452895049181	5.95863001839557	5.87899572328619	5.94468535412046	5.85449592892666	5.90449695381291	5.9832404595851	5.71515764129328	5.8442839818937	5.82005157939522	5.64061517818036	5.71441005499794	5.77374944720372	5.51994993261065	5.78614884037324	5.80186931332345	5.80517549408346	5.52638988666038	5.7637561935818	5.97860852709768	6.03268506432115	6.09059184808967
FBgn0000667	4.99567130430855	4.98694093316839	5.27185962125308	5.32232610092854	5.56076774064793	5.59430814968499	5.02273582764609	5.22082465692286	5.26371836385554	5.29919265328397	5.28228791781531	5.6270234871282	5.06758840775526	5.35603810113057	5.4997619478424	4.91515045031565	5.54284195584847	5.65462141020458	5.15428259545445	5.09213037415401	5.05403484186896	5.39458405371993	5.80002532948895	5.69374286168418
FBgn0000709	4.28961643914809	4.16754619025602	4.17903790523071	4.15728400567325	4.21104807258143	4.1777774517561	4.06516680792879	4.16109828605461	4.19695542092942	4.09177690678601	4.09842304774164	4.13815123222425	3.89453242343994	3.94495292230856	3.94104195825918	3.93032205747933	3.95223122967966	4.02393870820696	4.09491977577501	4.07279234779067	4.1013756216085	4.09784382265624	4.20585049084068	4.18112955394755
FBgn0000711	6.5400678809774	6.54724797354048	6.56066350922888	6.32877683010178	6.18089165182456	6.38645914122376	6.30220791432573	6.39820057860091	6.72206023227779	6.39559578835377	6.67196152944797	6.56487821347752	6.37822816307022	6.53976358775449	6.47720778005208	5.67082019987794	6.206407044112	6.09170497211462	6.18096528707134	6.17436990280619	6.29741243662312	6.25180630019772	6.05269229402237	6.13692990576532
FBgn0000715	4.2500144454903	4.06920091692476	4.17372480213682	4.3509611120122	3.8479811416862	4.00540122925968	4.16180739980886	4.3206766130108	4.41630152574962	3.85307847748508	4.07405508454135	3.95155755146259	3.89913636155286	3.84017165883815	3.8974026227503	3.86838931169584	3.77717768028491	3.84046668104612	3.31052918176674	3.25573499198327	3.427780844455	3.18452995427469	3.47046329993291	3.4127556823187
FBgn0000719	3.38714650221875	3.4235996360715	3.37050223276138	3.30777284725499	3.33781996234051	3.31992546781827	3.22989398392095	3.10253527663935	3.15539612204531	3.41246367202341	3.45463895089257	3.38683645094681	3.3574901829197	3.56366756757133	3.37011909223025	3.17214662134222	3.50496113100152	3.56677084389906	3.29876982086696	3.30615974672034	3.19271389035389	3.67846658993576	3.8271962957375	3.70930289350387
FBgn0000721	6.27882792427743	6.25730626534103	6.23132340670383	5.90770509075644	6.0217437460712	5.98326648233957	6.00266058388495	6.04753845808323	6.01969339936745	6.23357871810413	6.18283764037022	6.19727172736195	6.21649163453874	6.30200082859572	6.20755876489581	6.29860918190361	6.24234974027246	6.38071446453308	6.56136180858118	6.39370293155792	6.3434005259664	6.31146805341355	6.19449276977013	6.20333732750317
FBgn0000723	4.86908966626139	4.88771323363022	4.86748335461704	4.91086665033871	4.91193602264112	4.91977013368622	4.73158929720977	4.81818122835457	4.92025273827362	4.7466404562211	4.94396476152891	4.92165047054655	4.71495736270821	4.77511399446369	4.92425890960097	4.36946550853268	4.63316560664913	4.63042291626631	4.70911745775983	4.66776238436494	4.74384695380172	4.94965003842888	5.15250754367933	5.01972517575919
FBgn0000808	0	0	0	0.0788616907822578	0.0796467749666588	0.0711559808863282	0	0.0819424923653159	0	0.0867371560136284	0	0.0887221048477035	0	0.0599989401725241	0	0.517758287050668	1.04934016000571	0.60630494957653	0.0661530360098955	0	0.0705090293449952	0.14030457587259	0	0.204464673642725
FBgn0000810	3.87839042594477	3.76354721376351	3.92580062929195	3.99857604749247	3.94698476693416	4.09322972272427	3.93248007018958	3.86738079759726	3.96236077424136	3.97597437683467	4.000351787359	3.97338557180864	3.9570842104713	3.88855534510786	3.96756980335906	3.80070135205312	4.08123136955603	4.04593754455941	3.82873312409667	3.50602117746712	3.81745514054994	4.18997575447119	4.24164069445804	4.01031616530759
FBgn0000826	0.391837304186707	0.545555036877413	0.155407150984078	0.155792071822594	0.656267210974429	0.14092772770092	0.275205076269985	0.161714404949397	0.691414762757267	0	0.499950112972331	0	0.29193821689472	0.427339833202705	0	2.68979165592432	2.84537434960956	2.87992213661049	0.131237306882071	0.131266234906093	0.384020982244053	0.787059688611304	0.55556107480025	0.78330142948072
FBgn0000927	0	0	0.154945642360642	0	0	0.0719634383748617	0	0	0	0	0.0725976226470867	0	0	0.0606824379010603	0.0751484402990058	3.0324765921483	3.86586161214893	3.51890629341299	0	0	0.0713093253519965	0.0726724401898618	0.082067080001797	0
FBgn0000928	0.136543890813439	0.328653647350744	0.148660180486945	0.101043215003925	0.24272780203495	0.177047227983419	0.222973497622749	0.15470802664683	0.160087422463078	0.214159501661298	0.1359426779045	0.167168939713124	0.236785297335141	0.219711036675732	0.309026929014264	0.319348231438677	0.142195673276981	0.182564522910397	0.0848639719825587	0.313137670136433	0.17549421144303	0.220154460508435	0.247055834465514	0.408903677998259
FBgn0000964	4.74330943870736	4.71447429843873	4.84036164369283	3.75250668369737	3.36427471647776	3.59270282082876	3.74814500910843	3.90332921129039	4.05770077268595	4.30281327837122	3.91688848120045	3.97291584847987	4.39219400835636	4.64563443689537	4.55990149331719	4.46731082759717	4.48314902058342	4.44850533695056	4.98570200562832	4.84670845243967	4.65866537190117	4.05660568350156	3.79571000787341	3.59779130217599
FBgn0000996	2.01009277655421	2.19829481623228	1.88956402160478	1.95390944348049	1.87115849336955	2.00846769412992	1.48059149803858	1.93406287891465	2.02002676206177	1.61060243849816	1.83714441499038	2.0856909376873	1.8589796694128	2.16609094378732	2.20722946637683	3.63295620741617	4.04354066400269	4.5223026038511	2.31884603976932	2.15354561343366	2.15850989087989	2.10824537331375	1.93919160723041	1.94573952905763
FBgn0001075	0.411494213057903	0.526588578774118	0.395915045006479	0.421389323950189	0.51243499910389	0.384323738697277	0.222453600748428	0.393573323877058	0.432481531465122	0.321252149787078	0.387369257037412	0.422662993599136	0.307102467931404	0.436419463809736	0.46031673754318	0.30064724320223	0.457447287969914	0.30015316118259	0.494873636200859	0.338527555090238	0.417924957345354	0.489806947901797	0.61153709566299	0.683506222245067
FBgn0001077	0	0.194464511348346	0.192627278058817	0.280747834802067	0.100763588413162	0.0900910806795917	0	0.456731552330416	0.207198746227661	0.109663529063954	0.257081783347175	0.112153067119972	0.190098020545442	0.0760425627921896	0.0940525812608821	0.166429067614905	0.347825718122233	0.262704657149953	0.23806122212053	0.083813818662346	0.252792571145943	0.0909731206126374	0	0.404279893729924
FBgn0001078	4.26229415032609	4.13394756833189	4.24223502530256	4.25141894624369	4.06592462178361	4.25881303797876	3.95433683744137	4.16995446874238	4.3321030781615	4.07220342931862	4.21165273889332	4.15754807921134	3.98239642392622	4.09884309562129	4.07215883539101	3.83889470839649	4.28865278228635	4.20140251170412	4.0946245776378	4.05148511320845	4.17611927999326	4.64960774062574	4.50910915572253	4.64718404252657
FBgn0001079	3.41889688597524	3.45944593275515	3.33353090471266	3.53958096336133	3.09418461174278	3.51197080640546	3.62135578515709	3.50646835789424	3.60985393581741	3.37780161220066	3.5059041554959	3.43202568800481	3.19927191782081	3.3187765331344	3.35424892647279	3.42515118350921	3.55445967742669	3.43896728904048	3.25052995562835	3.30900150117085	3.18847060699224	3.28351531900191	3.40289873569904	3.51257776983777
FBgn0001083	2.26258924040644	2.2342618898163	2.10106332854586	2.26681888684971	2.2204554622965	2.34703695334659	2.2441650056881	2.26215163755159	2.41813427228829	2.14715895898235	2.24988270689796	2.28592850535813	2.27177063014837	2.21344011468339	2.26007052321988	1.69571782117226	1.84780522163536	1.89338002911975	2.19865144498954	2.04159416592295	2.34306834888271	2.70164638709952	2.7218399440514	2.87308025625672
FBgn0001084	2.50287322028389	2.70824571792972	2.49920510918803	2.6305670508998	2.55230220198882	2.50403623606619	2.59992183387718	2.51016239261406	2.64965555370795	2.31730756363551	2.38863047377732	2.46016880731966	2.61036440634351	2.54468213163684	2.46753079979646	2.20106767091367	2.58839786384082	2.29811826902676	2.34630042122758	2.17643643258037	2.3292288902572	2.44527398817738	2.73500509575513	2.64028650640378
FBgn0001085	2.89453905726277	3.07222258128396	2.73183328545194	3.10790633441965	2.83169224145293	3.03869833854044	2.83465958553028	3.11280537103659	3.08153136650892	2.78859503791558	3.06580801874107	2.73839849703591	2.57096369042869	2.67990570697558	2.57209586821143	2.63885038022673	3.09414379833217	3.08540648873455	2.32259574873792	2.01086156939718	2.50030491027468	2.45341140486468	2.59412580664794	2.35577665835532
FBgn0001086	0.431179163441538	0.329410723895519	0.0887899785524151	0	0.254454787197092	0.486347265500225	0.30403694636864	0.179387000793641	0	0.27569579086381	0.230650653121952	0	0.248249158438381	0.418697491373963	0.163168481453616	3.56897130758522	3.87089256890168	3.93169364397498	0.145744916538925	0.340067263974628	0.155067783879404	0	0.408942216321692	0.42754914807443
FBgn0001087	5.49924080851232	5.48067389813557	5.53869033462371	5.65319603441337	5.41121240836127	5.55999362351171	5.33698147906128	5.4971638618697	5.70428507440257	5.37386143663497	5.51932374830044	5.46530163508097	5.26041504301714	5.35928103608568	5.27695932891791	5.03428542536434	5.25975260122118	5.19853259085352	5.35289038049184	5.21872734442093	5.33884765541781	5.37804006961771	5.34436749377209	5.26562742475274
FBgn0001089	4.08416866343079	3.96604567158093	4.2099147507815	4.12666107584884	3.59152068750433	3.8823180748494	3.63014582698811	3.6626830696928	3.83401140637734	4.1816678020299	4.17929409766499	4.10998192255376	4.06312828347268	4.02069031525534	3.57974391026632	3.52924037089612	3.48665897265226	4.30640207522736	3.39238870520941	3.69949772983765	3.24050782435757	4.00605586711814	3.9546480000019	4.08344944180527
FBgn0001090	6.59081407554157	6.4786076784846	6.46261876258482	6.43482571746198	6.32354778010228	6.3725176547322	6.52080514153881	6.39124477147735	6.3995390482354	6.95646641835205	7.05086076572906	7.01998175829691	6.48148792178325	6.5565091884296	6.78400760934372	6.28223709989944	6.56770939305531	6.54554606217645	6.27851586580903	6.34872755069799	6.51802267399693	7.15455789542407	7.13402524959281	7.07129941200908
FBgn0001091	9.43717656675246	9.79673841910282	9.57312516260527	9.36956460874481	9.25833368332674	9.20988699364533	9.33050371237668	9.27424005507511	9.24137966532738	9.73621875133101	9.41330298073291	9.61139089064337	9.67282776705819	9.43956519482005	9.71790196953211	10.3090914574233	9.76332049193338	10.1324150405272	10.0235004463067	10.1387599978371	10.1147241911364	9.93302997506735	9.66000744518424	9.62726499649383
FBgn0001092	9.94922213702439	10.2379038409561	10.0568944991895	9.88777492461254	9.80884806684438	9.81905452939426	9.90171825344701	9.85081308643027	9.89333428635256	10.2209703219409	9.98459668583631	10.0524567725112	10.1730660917077	9.99032802753586	10.1528985005831	10.4425927363372	10.0233800086528	10.2684771561351	10.1865273974579	10.1979214873157	10.1733498297109	10.1256440959385	10.055023630473	10.1030973679508
FBgn0001098	7.67224562570304	7.59829366939342	7.59265487937341	7.52174951465163	7.46748390248841	7.39109180006043	7.55887858280335	7.58677765939458	7.52819461334232	7.50356670597413	7.62624660448901	7.68896890222639	7.54917791620193	7.51946834480922	7.62921376718735	7.06103322152455	7.21976784195926	7.29425717859878	7.49067260461361	7.34993895727142	7.50366540190114	7.46385945564187	7.43673300491764	7.36352152803733
FBgn0001099	1.36621510449728	1.33630007671667	0.897356926961423	0.899101764047941	1.20828753784793	1.46004068863475	1.13457062382912	1.08717576980904	1.26247494825491	1.05181773606894	1.30596325658433	1.56209386115276	1.11737692303362	1.04423700799878	1.01225162612362	0.943405882535007	1.16020418047756	0.929510899528306	0.345811756597201	0.706787862226718	0.901049308416038	1.24839762314983	1.87661384969589	0.751575817001252
FBgn0001104	4.70993549439216	4.62014180654739	4.61695819013931	4.33886845680319	4.4986395441485	4.59856675631746	4.55706322910492	4.73177724609454	4.58083594717069	4.62781318128435	4.51568639384731	4.85601440593779	4.54236754759985	4.66863010181312	4.49602095843717	4.93023271246085	5.26230277754597	5.20039699205415	4.5690687683045	4.69765067603351	4.73853087188627	5.04234065025584	5.01193317026059	5.07463968287536
FBgn0001105	6.54620777870376	6.51961524027687	6.5286454397525	6.51638532218307	6.34309140054314	6.5956231370724	6.23196918554807	6.35803121916676	6.59597632360245	6.38565307940272	6.51449761981106	6.42535805044021	6.25342253259516	6.51241576815195	6.41416735974066	6.00534664751993	6.36674474378227	6.29113399575943	6.37658465177827	6.190537383843	6.28390416954959	6.59498896903978	6.42047269620446	6.5019437142891
FBgn0001108	5.07471692123946	5.0668983347322	5.04420524187619	5.07320284884592	5.07060282578483	5.06109305444004	5.01165447100256	4.94876326020471	5.04329583979908	4.90125627108245	4.98869280468368	5.03849984867599	4.82369937708334	4.83906786911732	4.90291194607534	4.70337984043629	5.06614329316034	4.97963333987936	4.92498003153819	4.88487735751558	4.97223381540757	5.03440893903248	4.99327296939965	5.19619346023173
FBgn0001112	4.43467301795203	4.24895800242703	4.4807954076968	4.74232373780298	4.84356797839173	4.79566240411793	4.77443614154034	4.65553711692634	4.7185630466693	4.62250016557784	4.90714606051846	4.45126834135994	4.70963380201702	4.5374928080723	4.69019204328484	4.23044192885773	4.18793385910876	4.28207653557538	4.15357352199197	4.1389779286252	4.32085860688932	4.92194912148666	4.72527876609806	4.84737340911744
FBgn0001114	9.59032833582532	9.73218125391649	9.61341751260874	9.54947204217174	9.49963479043986	9.40548545297711	9.6274203058034	9.52072652706193	9.24691964725252	9.81062600563201	9.57334109927761	9.64159831187681	9.72584237469007	9.64814674443217	9.61411364332891	10.2415287865861	9.74596155110267	9.92485249428192	9.73674731823232	9.67929741278713	9.43860834883323	9.34699027697162	9.0786755958069	9.25300419870125
FBgn0001120	0.170625770502583	0.187351225242709	0.349980498884224	0.755444768728683	0.18781676640325	0.168447216069541	0.3261422127342	0.193028902170746	0.199651124543337	0	0	0.390390544635132	0.345618830740122	0	0	4.45394046325252	4.99031308693849	4.38082404984459	0.655074555163132	0.545833860983542	0.31659634457453	0.807846524488847	0.511173454136316	0.903252403055372
FBgn0001122	6.33089780794133	6.27160128960179	6.34845838861339	6.29110338606487	6.0933310134402	6.33811260815593	6.13184394469315	6.20865435592346	6.49197447877301	6.19684987023451	6.2994943158783	6.19128643540728	5.93532664616154	6.21864635072407	6.15102985834179	5.64035490101861	5.89545193065424	5.84323808506495	5.88056078892063	5.91964482222464	6.03743273456806	6.27976546355785	6.16273726352084	6.20424073856335
FBgn0001123	6.37549901153843	6.25531423349878	6.23283969626832	6.35153367520331	6.21255714616224	6.44032411999009	6.25828238680064	6.29380796795031	6.47395521372398	6.14540973765503	6.38502427283475	6.2485418611653	6.11394728941554	6.32376475229526	6.19266459550887	5.73964686005859	6.14431191724002	6.00805074991151	6.11090694093245	5.98874178293646	6.18689232004583	6.372318674593	6.30690877099481	6.3898861618734
FBgn0001124	8.3081190721461	8.75652306134065	8.40489883441007	8.07178865089783	8.13709041914624	7.98558555579525	8.20995706801837	7.9673424852331	8.01574132790379	8.7059536732018	8.34953011678029	8.50450813023157	8.75522524162751	8.38397756817594	8.57153494321862	8.67415875002204	8.12573677319644	8.51038870714194	8.31319429396107	8.55939091770206	8.25647827535875	8.36110222107557	8.48437327119738	8.26029473253121
FBgn0001125	8.37474187839222	8.96998823598922	8.50637433990839	8.00298880950308	8.2373303899421	8.02464244375376	8.36089775696882	7.99687069711771	7.93455816287547	8.90656629392537	8.34170977102257	8.69588902657521	9.08900050560809	8.69603654275839	9.05083006492554	9.45529862687108	8.56851911946721	9.05415601168873	9.2669269896307	9.35737145780855	9.18032253879103	9.06765465565297	8.82070398601619	8.59328282160144
FBgn0001128	9.29531143587897	9.34659832189389	9.27761481609675	9.09713775865534	9.0068955503493	8.96993620766311	9.14994338905069	9.26873538373609	9.27619247394283	9.29401451388421	9.16525388777244	9.01730365798002	9.28119442550246	9.01286026416542	9.18982414367821	9.41771013493425	9.19300398596977	9.38361934504457	9.22307667016533	9.09731420906951	9.17764717692637	8.81451409492834	8.59182529938641	8.50420713897329
FBgn0001133	4.19009660843234	4.28662144052308	4.41976818928683	4.33502318264682	4.3441815485863	4.28307399419164	4.23742850418081	4.17734391675321	4.36466457295516	3.94716958700708	4.21251013943704	4.23798406701218	4.03284359845135	3.97744366892189	4.11093227288054	4.04603791617237	4.18375992691327	4.19163674338947	4.15412787553158	4.29283275050702	4.29244796437081	4.3409025857611	4.58086596005794	4.53826083432001
FBgn0001134	1.87800920621222	1.5292806942606	1.91454462331771	1.79291468991229	1.38278090655279	1.77181911619346	1.81985605918578	1.55949142679051	1.80329145031123	1.66364512895874	1.66978147993295	1.77849574589172	1.59709352208005	1.7376375636765	1.88778219803496	1.30177142512687	1.55120709781781	1.71891300500178	1.60058294716464	1.71974609759722	1.62590087407636	1.82891244934143	2.07502784719233	1.78757201238527
FBgn0001137	4.20708150669508	4.05704369430588	4.32920550825992	4.53036694749263	4.59434914901298	4.74863286967442	4.20504381021555	4.28807897422018	4.26755928355546	4.53492326229807	4.42023080980229	4.86861745404879	4.4412227137876	4.81562343732954	4.79600678606206	4.14810775712695	4.76458626544488	4.94651930622076	4.48721495281975	4.48355501309843	4.31603295488217	4.93415753323282	5.27401422547795	5.01464303576181
FBgn0001138	1.720245214181	1.54049842594844	1.40155226258756	1.7619541209219	1.75901377430263	1.77887034331224	1.70536299560118	2.01325083919725	1.79850176192288	1.8216680479108	1.78807839042319	1.58430229572069	1.60713747551365	1.77312715795545	1.84818014688437	1.25032617437753	1.83675616401745	1.67563835822137	1.77074260694311	1.1835103504624	1.62136323958103	1.76539713873747	1.83142235271275	1.59459137507214
FBgn0001139	5.3920944976519	5.30687479823957	5.33795264443889	5.42633546056752	5.41363861933399	5.41690471417888	5.38478807880107	5.35484429969789	5.52702558864523	5.30583319142771	5.52108408505042	5.2656680089195	5.19869994361734	5.25625555075695	5.2877784156943	5.13173628311328	5.36065649909682	5.40089358277876	5.1236162060641	5.03555128687087	5.15264869487737	5.44143172462796	5.32182642294255	5.33203101100524
FBgn0001142	7.41293517276149	7.63255243919135	7.4982017354267	7.54394847078819	7.45534782497973	7.54188129556769	7.58153326464774	7.5534063385275	7.56436704841702	7.49224023925059	7.49560024654476	7.50112595413286	7.26706137731824	7.38698681314508	7.29795176832938	8.31884997153533	8.30151298184353	8.32290756435353	8.21386823355849	8.13980937074884	7.98174281853676	7.30692870377133	7.34097040601846	7.47000957044165
FBgn0001145	9.06815319532506	9.15147533640708	9.08907433766051	8.62371509786199	8.5390140339307	8.58824569889873	8.63679532551848	8.55811665337324	8.64253721197827	8.99342352072766	8.73727258253685	8.80302753617104	8.81978475228976	8.84812163682398	8.96767879146998	8.9752441820656	8.99259817234476	8.95749146188809	9.17812507185335	9.03749166710901	9.07512433790159	9.09025772291909	8.9352175793131	8.96763898283588
FBgn0001147	0.446371715735997	0.228541401514665	0.359741268886817	0.423011080732529	0.156702665464371	0.268317212176322	0.335312527364505	0.306001839949233	0.451472838322083	0.322530430603975	0.0725343210411644	0.253777443956563	0.223467293324064	0.228581498578135	0.146450906120336	0.195918983518132	0.216807139774054	0.276417719824531	0.250596525733969	0.25064957307647	0.382663868679587	0.498694366946058	0.553704777484232	0.442632393971328
FBgn0001148	0	0.107847024005567	0	0	0	0.0966962977394305	0	0	0	0	0.0975411782478185	0	0	0	0.10093821397786	0.336960287034652	0.371066280710309	0.363437504785454	0.470940361994395	0.174662763851891	0.694287773926843	0.506026774668786	0.212468534341464	0.875833831785409
FBgn0001149	9.02822128823541	9.09214818714279	9.10693904900005	8.62426885428387	8.82911268407929	8.81326933407516	8.77068321101592	8.97098891690924	8.89974640146289	9.02568752454684	8.97916468464773	9.35820776699172	8.72671078813161	8.93347087964689	8.82044108868937	8.9080471427732	9.12661466274391	9.05446778894084	9.03451890818789	9.24038081942449	8.97139015687647	8.96811387873185	9.20971458003823	9.13119030781121
FBgn0001150	2.61893551973899	2.6601708551009	2.92975540898378	3.0619104920289	3.22701030118663	3.14320751542651	3.33279862842162	3.25353462187924	3.21907364069628	2.70259650220901	3.01136190904712	2.64082738402335	2.72566682210575	2.88067185105377	3.12445624957831	2.37971623143772	2.8978989928223	2.71665527114686	2.85958526782295	3.25169727252964	3.07788599769862	3.37032197315296	3.25179772875479	3.40676403455146
FBgn0001168	5.67871197740242	5.25830578344222	5.56166911475576	5.20580308589957	5.52395811764163	5.64258177261395	5.21125488057649	5.59760511046971	5.73377327079108	5.41011418266809	5.63680003081719	5.67572640806462	5.56312329203311	5.44351589793465	5.55961171683618	5.1521234858286	5.73331598447942	5.57394515806389	5.55953049729704	5.62905330233944	5.26460509891842	5.78135623167779	5.76536390328981	5.6925690000104
FBgn0001169	3.48421576314509	3.45358678409831	3.41768087704714	3.23586465796879	3.17239973500207	3.32273368010638	3.19989482863337	3.38122128284966	3.40368584856189	3.35624687164324	3.36163854292498	3.39976120397748	3.32928336099152	3.46710912844284	3.29535747802059	3.62369206736962	3.84523874695511	3.95396396316834	3.46419945254221	3.1307340891856	3.44409024136143	3.61250302015403	3.34671182978932	3.39217782928326
FBgn0001170	0.504200910684906	0.692511090699405	0.616961438735636	0.297838413847248	0.471009679513556	0.567017841783503	0.644758754847977	0.562700932436099	0.579717683813923	0.5905226401147	0.502236316733021	0.229680885461605	0.679270036175319	0.299923427007136	0.443096456076504	0.407399809690806	0.284822762740923	0.360922345109554	0.328065317785449	0.532993616597346	0.689970759089358	0.571746744988026	0.837652432533147	0.975722618939692
FBgn0001174	0.460723840090637	0.501376351607093	0.269852682407107	0.270495644727454	0.273017307919878	0	0	0.280373715963949	0	0	0.247621503623778	0.764198970819905	0	0.391472627912171	0	0.233975445703005	0	0	0	0	0	0.807176911602215	0.277835278012896	0.456882303066707
FBgn0001179	3.5556909363176	3.64878695019326	3.65202047667708	3.67745484655789	3.517304571845	3.67178868059514	3.40892604661708	3.71895803172209	3.6035229410004	3.50367490401815	3.61306350204301	3.48602093935837	3.40631785498589	3.49860866269463	3.34846356489131	3.3035235673682	3.59557542838209	3.60765772146355	3.61146962131138	3.31671539612654	3.6295209245537	3.71924719430492	3.7436543509851	3.59585893738118
FBgn0001180	1.63929736571249	1.55373207488917	1.71353784315301	1.59483550778269	1.86537274035519	1.7716365970824	1.5015596945866	1.63310616445444	1.80756508858407	1.62404776967874	1.66244971039171	2.07586813796388	1.67018009631523	1.51231269631707	1.72506372159101	3.14767802889974	3.49552624921055	2.76335590553822	1.44102159517861	1.69655113152545	1.45536604937877	1.74350473691753	2.26922307689345	2.15090839077446
FBgn0001185	4.27220315847458	4.43393424597974	4.36508638903072	4.50728440571527	4.25390091903334	4.47243185201265	4.33266636318875	4.29795737579816	4.51307981602517	4.18148602751092	4.44361555287299	4.38968040527257	4.13756793582135	4.37740701605858	4.16879228604848	3.97562421757968	4.15628846640069	4.04834895263242	4.19102054517617	4.10792106765939	4.25524832511185	4.25269743886622	4.43863605408688	4.37410927406087
FBgn0001186	6.3431119629817	6.31260259317425	6.44781637284318	6.28209256655333	6.22663678881968	6.36731297225329	6.17537811028299	6.11452741081095	6.35096555371614	6.28242316461579	6.28692470618963	6.40152155075144	6.15451691911439	6.32961394070287	6.39841062631501	5.97246061416869	6.42794325784005	6.30610897773535	6.28250447307813	6.3373685119159	6.40377548303927	6.66434242246608	6.89775974970997	6.79528446286031
FBgn0001187	7.22378823781357	7.40842567193707	7.24040091213521	7.30284824447485	7.37460564578862	7.36968968274898	7.24208549734155	7.32630217127852	7.11800441422529	7.39182711987678	7.28161913667646	7.2624286640415	7.55404420549097	7.31178120998218	7.48006567318419	7.81496256222152	7.23444788698565	7.62742701932897	7.90198531925909	7.70366289614044	7.58947936410485	7.8459752690184	7.84854306419847	7.64323757554177
FBgn0001189	4.62121577747344	4.58263508151559	4.72921887323236	4.59236680787178	4.62385522594479	4.65503068753232	4.5405191978081	4.64187817334479	4.52106587098645	4.73058542377784	4.76942357389716	4.55273452677151	4.90048397280153	4.9771877537063	4.8988673272528	4.85746583316259	4.95467020169206	4.94932217835783	4.93606144279267	4.87588610293899	5.02727549241325	5.12840453761775	5.05169312266703	5.11813890616331
FBgn0001197	6.41697703849574	6.2474832082777	6.43812692431096	6.2836383034138	6.14197231716052	6.15443027597484	6.2274559113829	6.13117112068471	6.26248999194482	6.28180231085628	6.22471144503505	6.22975033747951	6.09512583724748	6.37319130144975	6.33395033727921	6.52361700301907	6.95178984645757	7.05736496116502	6.66099828079148	6.47564463436715	6.59496344387354	6.40065725664225	6.38760499992405	6.28831807158593
FBgn0001202	6.22243274034368	6.08057138431703	6.10564208463985	6.08858113944939	6.05698967488128	6.13073822066259	6.10544363199117	6.1021175915082	6.19593144586881	5.91164846814511	6.19345395157468	6.05360705276186	5.74913049253681	5.89910623646843	5.87438404163339	5.43996528887084	5.68842716749864	5.63605063742239	5.72706444525146	5.63601261370904	5.81703839171966	5.7779770564027	5.9913276994477	5.88977511754517
FBgn0001206	1.98591774002535	2.42248538231426	2.23154543052522	2.50585864618365	2.4182349331727	2.40170213894419	2.29681478365989	2.53194886931631	2.33768913666586	2.21407844421179	2.44514075673593	2.38248930017784	2.30369193424017	2.14223181497217	2.22172949423278	2.54848781575576	2.9096668401372	2.98481819801921	2.10378016662231	2.22750830881724	2.16112996413737	2.393355597661	2.54089212243534	2.49643032627558
FBgn0001208	9.28770322389815	9.25962141460355	9.20837116196859	9.25332083417588	9.16072481740297	9.14222673018718	9.37195761218493	9.29450999496826	9.07828041516477	9.26088396506549	9.17396494053153	9.01422586647643	9.23107938492325	9.08610118009913	9.07556341718868	9.63068846339782	9.24856534455686	9.3328220095068	9.2003525644143	9.25973612878956	8.89447738903412	8.8769098775146	8.97657769379529	8.86125786426553
FBgn0001215	7.23490056727899	7.16120315658562	7.23204042424917	7.21883652076871	7.15744971014173	7.33601648774453	7.16402745610717	7.12955630990372	7.43714078244714	7.14166349487519	7.27680818883394	7.27390911557107	7.11938451329425	7.2788529334948	7.19874691174389	6.98030683083367	7.24396810622734	7.25444960732837	7.29800145461588	7.18131303936747	7.30160805445338	7.55577502692152	7.48911712073625	7.49762396065838
FBgn0001216	3.57462604095563	3.68030838519908	4.49120467456077	4.37318014919064	4.57320865156286	4.81819173344206	3.79021621789	4.06622082567706	4.0812530165269	4.24715749622289	4.18820982389029	4.87708573266163	3.86383415267041	4.49494361720891	4.59520337616383	3.43515612421856	4.66303315800975	5.03785855601754	4.14932048906416	3.61398233708429	3.54942868923569	3.94499727099463	4.93324276419848	4.50734992097911
FBgn0001217	4.65225725780947	4.55759370278456	4.57214208601986	4.86903385710697	4.80617068254692	4.83289305783148	4.647857408861	4.62315259407064	4.81552375592579	4.4934412901214	4.52804047361013	4.56232607400062	0.545681683730554	0.52771471038813	1.34434677018435	0.070237561027303	0.8307990750256	0.816036469413265	0.573365280014824	0.25730178210798	0.604939805296392	0.456057604391593	0.566969026180896	0.707884705086247
FBgn0001218	8.29533524364188	8.6807899976367	8.54556859041596	8.03499859937998	8.05952583492533	8.23606539213064	7.75256575935675	7.89968257355951	8.08039773687219	8.60460419939055	8.17103279958415	8.63816474688427	8.50301111798605	8.91073501728498	8.70027142251081	8.66901628454975	8.56262934434235	8.61593951840486	9.03982885122953	9.05298647589216	9.07623578956453	9.02470104959389	8.33591483394848	8.46127866563788
FBgn0001220	7.35084399811362	7.47687524594474	7.44627211994932	7.12332685471207	7.16818219205518	7.31510364415864	7.13110581534271	7.13591060233999	7.20969889686481	7.45163724537559	7.34245983739168	7.5198457140685	7.38122408791075	7.62783465267402	7.58337989737157	7.59532848008265	7.52541675463123	7.68540618939237	8.16522382758927	7.94114023512644	8.04165320843191	7.8131372177751	7.57344588589745	7.60560734086406
FBgn0001222	5.3942256265099	5.4871028702876	5.52693187880498	5.39500521319328	5.32456307954282	5.32785250087367	5.27100991350484	5.35451547622371	5.48935822738517	5.34426163337749	5.46742336570201	5.37537693476257	5.19840464481699	5.28208491878449	5.24015335819144	5.30110658048033	5.45144273035608	5.32787547060226	5.32486928125996	5.19481409635894	5.26590864714695	5.43093459187311	5.39694544511524	5.27126994660456
FBgn0001223	0	0	0	0	0	0	0	0	0	0	0	0	0	0	0	0	0	0	0	0	0	0	0	0
FBgn0001224	5.08331707083835	5.4877141022899	5.21407064817747	5.33022612726858	5.36502250191556	5.25219530117209	5.31949354052566	5.69133209082617	5.96272382220662	4.77131524803986	5.23515457955201	5.40491509812695	4.90546809753092	5.20752984734749	5.04018342311404	5.09283689010974	5.34579140894033	5.17007812697606	5.72368033110378	5.68077222402869	5.92965576432957	6.75457417612862	6.86517296594085	6.96841874840544
FBgn0001225	3.31456744630882	3.94923550052768	3.69125431201016	3.00780646656686	3.32501347543355	3.21134684079693	3.13184187501923	3.89413187393824	4.46983353826992	3.36373961569134	3.78562555509646	3.9917703531296	3.8060532049473	4.21619132236138	4.05470658604934	6.5512317736265	7.03358844792663	6.6811208904561	5.30940381271974	5.13094732337866	5.6662971007352	6.94633504679494	7.13842065934541	7.16579411007008
FBgn0001226	1.64622619170067	2.10230571360808	1.80088896941382	1.8035743184531	1.81406959527685	2.00428376795582	2.03011278879332	1.51714286038975	1.9774432987934	2.12037970466249	1.7964710344851	1.99556204774233	1.54285105758805	1.72003183422282	1.83305020654444	4.75409538261705	5.36047604821801	4.93538864531543	2.40336837878863	2.43866536018993	2.66519904505451	3.36014942569234	3.41946761293689	3.52064524657905
FBgn0001227	3.76953401378974	3.75293788693305	3.74727038655513	3.81227289690379	3.7405759961116	3.96749457969279	3.80420012842763	3.75538707359267	4.11137609519878	3.45206003240552	3.78441171535246	3.6911295395855	3.47146467754804	3.35005781822887	3.6053984390624	3.22091972204084	3.41932686028258	3.27128970838911	3.78600671484502	3.65923037163614	3.91166125460779	4.4006561059105	4.39780996993347	4.34119259993251
FBgn0001228	0	0	0	0	0	0	0	0	0	0	0	0	0	0	0	0	0	0	0	0	0	0	0.0868253905155211	0.149027189692588
FBgn0001229	2.80481652791641	2.87858574747748	3.03364384223584	3.14585150704401	2.8034458921346	2.92630308582682	3.08271546118746	2.83963695445809	3.40285364368981	2.6112176624899	2.67259465336755	2.49814198611513	2.59999943570811	2.83360094935776	2.89086365206085	2.83870011603252	3.14414019551319	2.87616998556901	3.64397739534831	3.61925804325731	3.87321196200525	4.26679131417564	4.48154826090245	4.69379030070091
FBgn0001230	4.43778451763942	4.81435729378706	4.69978750531896	4.05818350451317	4.2827901244498	4.23109258199487	4.16153471002828	4.60851873303345	4.7101518652889	4.60278970979093	4.37502340645321	4.60107964868633	4.92322955865609	5.16080330626234	4.85069694520073	5.39171188176253	5.38019995044622	5.2155465218055	5.7246375199501	5.83483915819487	5.85175888437189	6.40937978196609	6.64020633380857	6.60493792007382
FBgn0001233	8.83766078258832	8.95426494730052	8.91338948239482	8.9267204495559	8.99617871829023	9.13139250935518	8.84498066150895	8.9719504860644	9.07282756658087	8.96518020201444	8.98716520469802	9.17657820787434	9.01389073079978	9.30428954421201	9.04877032663537	9.06018025241143	9.37875699646077	9.26112474688592	9.93377820591563	9.64625823099591	9.90453586518495	10.1414090563403	9.80127041230258	9.92690313987041
FBgn0001234	4.37572270864072	4.33094077876766	4.35209097616013	4.37288636853614	4.41871748277488	4.58523590048524	4.44357944874741	4.5195249506469	4.78115511255151	4.19949100663724	4.45049098475162	4.32035812371389	4.30570267371037	4.53777368277291	4.42619827636338	4.08591074290989	4.52111334803918	4.27300297385888	4.45383710764914	4.3788766611283	4.65617040181039	5.10191421181163	5.14747489812025	5.02880877917106
FBgn0001235	5.14426994547671	5.09094661013058	5.15075747175715	5.03011775355199	4.83675842866975	5.08429325323852	4.76516199167351	4.95944574303165	5.16633424878389	4.94367312184228	5.13418975656107	4.941967527357	4.83549469014152	5.12345596067881	5.00857642575131	4.65400602269402	4.87289343740412	4.8416261586257	5.05880315368905	4.85443831394294	4.92485609310616	5.226036989211	4.85362927717532	4.99550468623202
FBgn0001247	5.68677638859835	5.82378162848771	5.77584672298306	5.80168578559925	5.71109100824445	5.83983617104309	5.72733828116855	5.75039411982414	5.79633332486557	5.77656128062634	5.7760653466833	5.76383068128885	5.49389736552395	5.72751564737674	5.63572699035077	5.48665330829436	5.67137336021748	5.62310060736869	5.65503626143677	5.58012506803821	5.70797566296819	5.74360943728836	5.81145281825266	5.80538570248019
FBgn0001248	8.50275489291614	8.74180678463217	8.46095137197445	8.28277320267876	8.30200024773941	8.1630905498464	8.38061834678688	8.40859950587493	8.21700686001093	8.6890776601816	8.5299736923735	8.5219839250385	8.71308322334443	8.53853334756635	8.58260881652004	9.40116493464728	9.01984742339849	9.22476304171508	9.13297012813642	9.20922268278399	8.99173734730499	8.69697083935504	8.58640618170675	8.65467277966679
FBgn0001250	5.07199842993808	5.20139456252428	5.2683028991869	5.21892745099726	5.39201923589402	5.3532845558743	5.00804849515502	5.18729513286729	5.22129229943216	5.14388319972742	5.25795223655777	5.38120884259456	5.00784082869323	4.99510772431435	5.01579181443717	4.92309400108743	5.12578832701731	5.29118119506937	5.12093869009146	5.07743113846746	4.90118814530977	5.17373844049275	5.22538886453436	5.27296873495371
FBgn0001253	0.127628535051947	0.11334414580295	0.0572131166938049	0.0573596816314602	0.113632996203938	0.12597523077582	0.10400455410675	0.0596177607658749	0.120987632556856	0.209847904769585	0.243838808113385	0.156360127233107	0.163062095255125	0.126929011860367	0.204921274652088	0.119786402245057	0.1581046704562	0.0534018911511503	0.345942652595956	0.117297605330717	0.21749277902421	0.546792966380156	0.415928881297965	0.543974270261633
FBgn0001254	0.183569443049295	0	0.103237604495358	0	0	0.0934619421519904	0.0956379094257665	0.107505849396866	0	0.113738301626535	0	0	0.101840697866782	0.0789020428658325	0.0975667153693277	0	0.0986811294293697	0	0.246516585420756	0.246568840837637	0.179648256547437	0.420096894075375	0.467770075075616	0.181891782608912
FBgn0001255	0.613167441292124	1.03770774459542	0.65908039950939	0.947809939532239	0.954901801461628	0.702160333869583	0.514012666796951	0.786349357998802	0.808449679125308	1.01758674591686	0.962664886138058	0.837158586837311	0.651646944790297	0.690948966270689	0.285073047206033	0.673415266841858	0.82675217593106	0.812043098484658	0.828460057103066	0.36847549072132	0.696971875463984	0.707765821141518	1.13475927944046	1.10689547021878
FBgn0001256	1.32266244640981	1.51878319139017	1.74830161155982	1.02048874368244	0.952496250756235	0.799486918884187	1.53393669233526	0.973021724850792	1.22100996985807	1.09386354456889	1.14675713318769	1.0321680034133	1.21101984629224	0.950784372991565	0.827100356695844	1.03833867475215	1.24532031808067	0.73934540049059	1.13922702359724	0.894696999573014	0.868119112573872	0.642444715130443	1.04214875378111	0.801849686225357
FBgn0001257	5.77699310073745	6.03660548081193	6.18271018634505	5.88417379089412	5.83558227846405	5.93392285033998	6.02032764474023	5.98815892069044	5.86347633084277	6.28272118219856	6.07254719867697	6.39642096172117	5.79867217772399	6.54500000713448	6.25489308745165	5.383659587397	5.71559887543699	5.28359173996609	5.75766951418186	6.24943102828861	6.41713584244038	5.1305013987309	6.05175779450235	5.43757105232485
FBgn0001258	3.58247338764082	3.98452752672558	3.54841704893076	3.44326523758486	3.88217487663729	3.63452574882739	3.36219233074393	3.35807691335564	3.44305695505317	3.63213036017299	3.58352545115804	3.68810405203675	3.77323014096767	3.65180546052	3.76059090089426	4.0021206819432	3.67444536464441	3.72508648197608	4.03609193379834	4.0219193572567	3.65587941963531	4.47420107398442	4.28727617549583	4.21790913569753
FBgn0001259	1.32985569309273	1.60797212856356	1.49603567167989	1.29398314535118	1.48655498672334	1.22895264636769	1.38166599080162	1.37668007181062	1.20002987815916	1.06911128542882	0.98507354064608	1.45043970125773	1.3274335839545	0.909181484310062	1.06542608972483	0.474704744734004	0.839787782426284	1.00205207022124	0.900084361032236	0.636431964927222	0.916577147563101	1.14189490159121	0.923883858572933	1.0085292544049
FBgn0001263	9.0119779218114	8.88920956359293	8.93128391256999	8.82769763758147	8.74444989795515	8.71035408705972	9.04386514052781	9.04491534460009	9.07549776015575	8.76572568206153	9.11315486862862	8.93894791480819	8.73324162210479	8.79721068944919	8.88293507429165	7.98883533200448	8.05539112901618	8.12049622263823	8.48984890916547	8.50526095806971	8.51820344531404	8.24796233616947	8.2761850116163	8.25377156065758
FBgn0001269	0.926429996339925	1.01173640547832	1.01969144051438	1.13872609413823	0.884072704396627	1.01690523503253	1.10238270115307	0.93756910882845	1.07788242740972	0.813482956628471	0.938021782365179	1.0967703832814	1.18037544785902	0.907617874796896	1.10489059377909	0.938248936032375	1.02987981521007	0.939496580725347	1.24012202060041	0.794962670345951	0.968377976926912	1.16896293220575	1.59038433108357	1.30650752761728
FBgn0001276	4.22440640376602	3.9317422713028	4.23086322707979	3.98664157503181	4.00040691617082	4.19346921597655	4.13628971473397	4.11754459262296	4.39053744975773	4.43433440150128	4.18071574726036	4.46644137145733	4.17088278612637	4.04018605280322	3.80591244872155	4.21755777565184	4.43455980904895	4.33411364925523	4.00274833046339	4.15263013162918	3.93839097859665	4.16947756622896	4.45114753132216	4.23544596160524
FBgn0001280	5.41460852606306	5.32516740849138	5.51914174859081	5.16382881057227	5.12890493410282	5.32489397866793	5.11665677403926	5.01117398088314	5.10884042690476	5.45870939881419	5.2278147868271	5.29197713702783	5.38730162970279	5.43189125028345	5.39850386780801	5.36828072757832	5.74456368784971	5.67566382020822	5.6488606880571	5.5288830375409	5.59360081244042	5.56507117259349	5.38673758748175	5.44772601363069
FBgn0001281	0	0	0.290040356603459	0.290726745636812	0	0.264115627615509	0	0	0	0	0.266294865118761	0	0	0	0	0.251706858207864	0	0.272100870508846	0	0	0	0.266551805644757	0	0
FBgn0001285	0.114965060332302	0	0	0.241065509889421	0.126791951665279	0	0.22353535640028	0.130386422144801	0	0.263730326501625	0.22049368650178	0.140982640955046	0.1235663501415	0.185811352198365	0.329560231984517	0.302071149967344	0.230336592925209	0.225377394897203	0.296101464051534	0.382758829822418	0	0.581033199603119	0.727282514793579	0.317797085624105
FBgn0001291	5.37287731095852	5.30404320518741	5.30111987385021	5.43948550863597	5.28191438305918	5.39486795546334	5.3447826574773	5.4426156365144	5.41948762707978	5.19637283880758	5.31127992111271	5.36678310869639	5.12335003926485	5.13058208470786	5.19907553930483	5.02855306823779	5.41050337214904	5.24681056026854	5.32977257851056	5.32545414174773	5.23880368055916	5.32547144567295	5.82302490855432	5.73726457543071
FBgn0001296	5.133295444827	5.17889410017117	4.94738231968271	5.12779724347493	4.91112163772031	4.97820345908104	4.97780379447661	4.99940310592836	5.01375976604715	5.16151206939386	5.09625967344293	5.127282533116	4.92989522607445	5.02141810160534	4.97424685388398	4.93381998392929	5.14958176057644	5.07945084646037	5.57130346149785	5.42365874748874	5.55487216232855	5.50494728559567	5.71929893260148	5.7799991859829
FBgn0001297	4.90023956723964	4.89754772252488	5.1837907940364	5.18422007981842	5.41453146111331	5.5526260897735	4.95621425315743	5.05453918714227	5.18464863770061	5.11796557491319	5.21636254180316	5.54245231395789	4.98267684402245	5.27086644056249	5.34229801983821	4.64662602770363	5.46202205185338	5.47532627740726	5.10764142039275	5.02588448138335	5.07587800178627	5.58118698574375	5.76982096900457	5.69112800390121
FBgn0001301	3.2263126683138	3.22769926159159	3.2813858744947	3.3584027183859	3.24544179989962	3.39493037625381	3.21304315236747	3.34960095297183	3.30099665059179	3.15888708045284	3.35118163574424	3.28884186776668	3.20364333085257	3.15219436013499	3.26933394373611	3.11850684169358	3.44231628924081	3.41444824215379	3.08704410061662	3.09062314843025	3.2541539795892	3.41663147316404	3.75940558266499	3.59018858633921
FBgn0001308	6.08368971526749	6.05926018529044	6.04186492704744	6.03884080077104	5.99359881449852	5.98181213575238	5.95755579545114	6.02490049741627	5.92601202299625	5.99246018080077	6.0099466989973	6.04087811287205	5.83912857197471	5.95109797703642	5.92638766417062	5.91212953992076	6.10246000927676	6.06011276373954	6.03250054175376	6.00488819163231	6.01682889795913	6.05522626592079	6.09776462365383	6.15724378831438
FBgn0001311	0.825699741847544	0.663324301757207	0.552587726491906	0.776560342313045	0.763689855005937	0.767054831307462	0.728641342487944	0.74171481392654	1.00664940409983	0.668854259198113	0.772420874653714	0.70388222994509	0.690251476162767	0.683735759463303	0.647059378820322	0.579800448557565	0.886266898963384	0.870785364147414	1.04313811573407	0.877816428971785	0.906147059823176	1.1474540656375	1.13307697162367	0.990079347436547
FBgn0001313	0	0	0	0	0	0	0	0	0	0	0	0	0	0	0	0	0	0	0	0	0	0	0	0
FBgn0001316	4.53314518905906	4.5634585914785	4.7112446065462	4.59830806069569	4.65064011201383	4.48950194440395	4.31561224641259	4.48862426900651	4.53476182914762	4.40815875842557	4.63189045010767	4.52013514914152	4.24367486811666	4.3981029834289	4.35833235719759	4.12889603295728	4.48296809496065	4.51557808357016	4.40846325358929	4.32260162458958	4.42365876368997	4.6504365804853	4.66969482526824	4.74976115608695
FBgn0001319	2.33276668513233	2.34507510117698	2.44457471970672	2.46286988311648	2.36461048118343	2.5656655294279	2.52241172565284	2.36536135105464	2.73944001697031	2.46749325252499	2.49812815542656	2.40011892419679	2.34961231852242	2.4021012972154	2.3608662924763	1.74267334668226	2.10583837645887	2.07064237419936	2.03300174212065	2.23927217113883	2.30625577470269	2.43769828618407	2.2031998909223	2.29098327926334
FBgn0001320	3.51893291509219	3.42836295537668	3.11520451040555	3.76127539069157	3.46248139756607	3.44741425778337	3.37217643039922	3.58215683955864	3.88069981214062	3.49145742685618	3.71516214652482	3.60123875207157	3.39665446879675	3.29269606449944	3.60503306107311	2.99153258084858	3.25035617336468	3.13500383650124	3.34992960563073	3.48596145646929	3.3866111869209	3.55958943039281	3.65938115949863	3.49284904463012
FBgn0001321	2.05779739515335	2.0727979781977	1.85042241184643	1.94500852857392	1.68152498626312	2.07251933653709	1.71213740400278	1.93232579546962	2.1143762924636	1.81350970564492	2.11151506629246	2.11274849926029	1.97939858746881	1.88478150656895	2.06110992103138	1.84635225824674	2.16410559890141	1.93611376560144	1.94731115445288	1.94755755951021	2.07679428392642	2.23682636240815	2.35321350747678	2.31933228418307
FBgn0001323	2.96683370171488	2.75762477247055	2.85265102875684	2.89423789752023	2.79540158030327	2.74468558191299	2.72248228481683	2.93720999921015	2.89011523697411	2.95866519055223	2.76828587555505	2.79562717465901	2.59680607327361	2.89914456290249	2.61009706971636	2.08620797440666	2.58763279500071	2.52950362995049	2.7144962371841	2.69676964652351	2.70784038143509	2.82476187934148	2.89252117269829	2.89315788780184
FBgn0001324	3.47876443783576	3.45612325223594	3.56305862765133	3.57641789060663	3.48958018581248	3.41787943848296	3.38183907709483	3.52803117063131	3.45799031915863	3.50361211618682	3.52382263750714	3.48289471204995	3.3421750869062	3.199487630065	3.2547139616565	3.17314617111528	3.3665903180969	3.211394542271	3.33237770012676	3.16501733420031	3.21742982691335	3.37017765178986	3.59738480336057	3.44066492395972
FBgn0001325	1.53180875995143	1.5860036258058	1.56229631264727	1.47795935665557	1.24330852897326	1.53197228780064	1.50140101836113	1.49944658330745	1.72168524842434	1.52305403635371	1.55338663503404	1.31935808491873	1.3060979246386	1.28487463429955	1.53429143589614	0.914706912898199	0.950112778174402	0.97372129647734	1.18567945275612	1.23092153535572	1.22344471062064	1.01500008987999	1.22318903013496	1.16910508009958
FBgn0001330	2.58890732583038	2.45887083404112	2.8142259663468	2.44141831544474	2.60058740538167	2.72005307995346	2.34594212797347	2.61225299723631	2.51334789587828	2.43935044960957	2.42665831588385	2.60315680185193	2.32432853058873	2.4590947328369	2.68867788171248	2.56466717493298	2.85195640128255	2.90615913707862	3.00916730761915	2.53849701621287	2.91575706287186	2.9455986809592	2.80662375681993	2.91563305763908
FBgn0001341	2.7166731323991	2.7147808979033	2.61589762742211	2.46521526840742	2.47725401191206	2.72057257666973	2.52099029880361	2.3788225885189	2.49908518897635	2.49691384055987	2.49540590225078	2.49504329069601	2.39050700623318	2.87064516864527	2.69779575731239	2.851750924296	3.06918389313234	3.22903919422183	3.15831374736024	2.77685118580522	3.10451923028029	3.09262018488108	2.99416814582282	3.12652824860662
FBgn0001404	5.2139703318759	5.28631466753785	5.33654976587096	5.28986229254	5.23098618933639	5.47329324419875	5.16602485144179	5.18478814872772	5.31851771045066	5.15706405749425	5.313605954212	5.27362341395148	5.01578864960872	5.20864460799331	5.07064803105551	4.73917074114116	5.24737965679727	5.23000390880227	4.91084524698802	4.81411840340108	4.9233457931513	5.17177583647575	5.25691948874081	5.21275237676157
FBgn0001491	5.38177823941247	5.38671901162073	5.23369070735112	5.19513033828376	5.03296819659176	5.13028500563564	5.16362025901705	5.1620043486924	5.35901589754074	4.97503222573611	5.30489854654756	5.28264063482436	4.95237454260841	5.49506678821911	5.33200163959928	5.27576404965852	5.54533997356416	5.5240722874458	5.67179571026881	5.41217131590675	5.56429552207084	5.69516744049325	5.16497507800505	5.39354059556273
FBgn0001565	5.81955050758928	5.63673123074196	5.80498530699571	6.11892618473011	6.163011078797	6.087209876532	6.02622815549425	6.14217628241203	6.09035693096285	5.77864236114556	5.94011903213248	5.83413713183361	5.44124839696143	5.59337403030411	5.55891830846759	5.67897025170393	5.96283782667793	6.01535686909808	5.62150821132078	5.63935798548127	5.67659601620638	5.91315965070211	6.26299653861365	6.25103451660069
FBgn0001612	3.4415959154013	3.39699538474575	3.54593223571404	3.47747503567805	3.32485467286527	3.51142155406719	3.34749598542394	3.36285707405353	3.46108230211275	3.4651765738657	3.59443504728846	3.33860293597241	3.10289741643346	3.44195035894241	3.38827856616533	3.38904253582934	3.62169506835753	3.62961194694865	3.22924993893366	3.26119113970262	3.29981848600252	3.25831705767366	3.50685943072315	3.50018710320967
FBgn0001624	5.57696162908065	5.57634134287089	5.60345320485244	5.58142217581839	5.47364699352936	5.56652497505129	5.34596525103948	5.50322285248655	5.68278153452957	5.44294909396838	5.68028294041419	5.53054415320182	5.31419947350566	5.56707507919922	5.51726869125533	4.95319447671392	5.23570948498953	5.28094402548618	5.32908890149346	5.25783906882447	5.28120864908831	5.47074666397636	5.46702834931043	5.45905388563409
FBgn0001941	5.16191603706556	5.23849427094475	5.10865621351055	5.22791405584588	5.15282370206827	5.01887865372711	5.0909266291062	5.06000662734822	5.05758141575923	5.17796390673057	5.23788366230494	5.26303618293476	4.92335414976146	5.13033917581408	5.00256593174156	5.01527095322063	5.31417196568789	5.28506575606317	5.09227887975417	5.1208614619198	5.07349236950647	5.37503675152244	5.41098651916845	5.45127325804829
FBgn0001942	9.89702061366281	9.76480936745705	9.88234390903972	9.95696437030776	10.1041074606096	10.0790960796881	9.87202119788462	9.93858588608727	9.8748270308539	9.86840310580235	10.0552642463985	9.96346748816168	9.93286291488353	9.95811693593989	9.94247037958059	9.62675018891333	9.74441503280694	9.75141790636803	9.92585021835358	9.83030572898262	9.90797601397188	10.1732895535185	10.1914669327959	10.1720592993568
FBgn0001961	6.31251254769165	6.32589023280018	6.24202459509316	6.39402418488039	6.38058506829297	6.30881118672639	6.31233364795795	6.33358285570649	6.34485047390223	6.21190964380224	6.26528358978663	6.38317194233679	6.30850604185496	6.23637242723051	6.24400406565928	6.19134502299965	6.28030023459542	6.28766637132292	6.33321077401756	6.37246556502282	6.48432214447275	6.63420703976472	6.70708005923469	6.58010454738002
FBgn0001965	4.68471876810794	4.65610441796378	4.59853110131837	4.62604546789738	4.60276717841935	4.58766245115335	4.62055539517537	4.61311491850444	4.52821782091806	4.60122131193621	4.70911671889853	4.60360406626477	4.45908338134534	4.40885004307379	4.48804989700176	4.03545067669145	4.30410031252204	4.19473415122877	4.38542744708762	4.28482502244862	4.38377349993195	4.51111486392392	4.48875019637126	4.44841106947659
FBgn0001967	0.493674388358723	0.379015678414892	0.37564782483675	0.803638661520592	0.379898739180436	0.619812683727208	0.18573631140174	0.828190175040478	0.716469427090285	0.990338364161547	0.745802202226875	0.41861512390307	0.525949452078271	1.08876393711655	0.356736768422433	0.710615050740238	0.773661420467545	0.501679537246365	0.583106017673654	0.169343277770046	0.615111137889355	0.624893902695757	0.690811040493258	0.621752539006592
FBgn0001970	3.48453827281739	3.38152501548199	3.49379979250112	3.66715293380269	3.79625358989878	3.41748250723722	3.54554033475506	3.43135375269967	3.4704261846112	3.36112711808215	3.40035636692156	3.63455934399726	3.34992485465535	3.36319645218501	3.3638394144107	3.42509724720832	3.3791504684274	3.40916406519179	3.02178596264189	3.20996474277919	3.34697148455033	3.33451976716791	3.48221490982099	3.36416093051799
FBgn0001974	3.27980581684308	3.13982784438765	3.49084541125742	3.54840837462423	3.47038112333978	3.59095360661222	3.18162371527669	3.33813245200065	3.40634895604922	3.26795174832015	3.53143820443833	3.35639964758584	3.10884600411409	3.42889134395088	3.50282195225381	3.56707312818179	4.03381179295041	3.95304754878769	3.53790604464441	3.37262775426067	3.61672029186773	3.71596507564288	3.34626983691264	3.388299202968
FBgn0001977	4.50597113437186	4.67439318834548	4.57509509223323	4.42074633084146	4.52959009605216	4.49961231497465	4.38252431972269	4.51442882160278	4.46526490755284	4.50379850013397	4.49647065538569	4.51310421871593	4.4229171607569	4.55563989537299	4.52008100523814	4.62036549846443	4.69893926010507	4.48781547193502	4.93140853178373	4.82583273466662	4.84837084365061	4.88739672894162	5.05459119453857	4.79270659829807
FBgn0001978	4.61866682418574	4.66643978556761	4.61147802549974	4.65248837945671	4.67885364268279	4.52920821620948	4.4731139914816	4.44737336896588	4.56311206828798	4.4981696624143	4.53124655408571	4.66038462350571	4.38901742668382	4.51370091440922	4.61114506760526	4.71140010983978	4.94821485965814	4.86830705244513	5.02153358356833	4.77713542126884	4.9917930053573	4.76771712108349	4.95195654896126	4.86156329398151
FBgn0001981	0.594365685835829	0.79246817244466	0.639158924846732	0.476344598294334	0.420894908372431	0.538658205380776	0.694225812405757	0.713229783660038	0.929063919651158	0.636679788771476	0.730916774778865	0.527721636375031	0.631904405654319	0.591573801563838	0.658399550219275	0.363226851401932	0.846354717966147	1.02799964254111	0.915940499295977	0.72559397307584	0.763426638230998	0.68669439845556	1.02573107600287	1.0777004360181
FBgn0001983	0	0	0	0	0	0	0	0	0	0	0	0	0	0	0	0.068755859638691	0	0	0	0	0	0	0.160600301592419	0
FBgn0001986	3.81338779777914	3.52760117034129	3.6864981087267	3.5958632350617	3.45777813759592	3.50627246992985	3.48806776819807	3.53336367690396	3.53892382711389	3.72172136016574	3.63106952098712	3.66001985106013	3.39890480661553	3.61767560678457	3.51942000254082	3.72492699640889	3.82658002285124	3.89107985915854	3.89519444991843	3.69578547256462	3.92142913855346	3.73723011185448	3.77600917891326	3.72546232844627
FBgn0001987	4.02237069936634	4.12696139195371	4.04044488603594	4.00107615179562	3.88624416515918	4.0380413080395	3.72634034516422	3.90864021434262	3.91685341472465	4.05177048602405	4.19350096130698	4.06692655408316	3.53218665050196	3.82724131815769	3.69849765680511	3.32278723912182	3.76097839641593	3.57494921271735	3.65388251898376	3.71546389102181	3.64760665987539	4.08059959960105	4.1011885180609	4.2404025397153
FBgn0001989	6.60888591266322	6.52904342945069	6.51456866206259	6.62696156688469	6.63963050624543	6.63865483705955	6.60251856256068	6.66441742504037	6.42740085322852	6.60049758538094	6.53694336941696	6.72337258843007	6.66347424602997	6.56367162357427	6.64768222270978	6.76413563600401	6.54713587655415	6.74734596955078	6.79501465575203	6.77576020637432	6.82443313714439	6.93137399200831	6.83146259104605	6.79453969282127
FBgn0001990	3.61221736816733	3.41041806033774	3.82273643158503	3.37473520007333	3.2982876524829	3.65983731496097	3.29424121397297	3.43489063295046	3.62299562001577	3.26519519426657	3.56518643196138	3.19893109219336	3.2542062443742	3.41066599642849	3.59810681703521	3.51136502420917	3.70202767157893	3.60335819521099	3.8750021126473	3.43466384446174	3.67912271770313	3.63413362009846	3.63856261945877	3.53749807502062
FBgn0001991	5.68383633157101	5.74440631684149	5.67273638959083	5.76430248735864	5.76319299272068	5.60568676376696	5.27575669206807	5.65594943849786	5.82044805466378	5.50653200542785	5.67822525328456	5.59767623794409	5.4517532220186	5.60719999995046	5.5449717507938	4.91907631810138	5.2155264660635	5.20515687465469	5.44738224116338	5.27927796202784	5.34034179527742	5.63051850888323	5.60639013991897	5.63069984414339
FBgn0001992	0.0587716831358145	0.0647796753236582	0	0.0643041388416815	0	0.0579924022792597	0	0.0668293240567969	0.0692264707942893	0.0707612124599191	0	0.207106460228663	0	0	0.0605719710813522	0	0.0612727745927505	0.117367712242986	0.156004495107638	0.156038593334943	0.217275440309116	0.169016062851291	0.508390841883346	0.579266689967664
FBgn0001994	5.20887993266418	5.20704199656795	5.23200479224726	5.21002898057941	5.2433223099392	5.31926735928854	5.10437212008824	5.19735510338427	5.24801160976125	5.07001599995267	5.21567492926157	5.143135180348	4.98023672892876	5.15174126085696	5.10512549883413	4.78453526488241	5.12272241945691	5.10558801157763	4.97556902252309	4.92413911793065	4.95882973688901	5.28278568234183	5.3876208580596	5.40053546158499
FBgn0001995	4.83194329811687	4.83011592911788	4.87258556068539	4.89460320276429	4.98587651183376	5.13392693712639	4.91408394196632	4.71150576376335	4.98153871856092	4.80001785644644	4.98976690541316	4.89564594975652	4.88341336115537	4.85265846527185	5.09518513389646	4.81326660175634	5.18928393898864	5.06366364736948	5.09282665527725	5.12817485339439	4.99988482551821	5.13402275607807	5.12921579244388	5.09213772432845
FBgn0002021	4.33629585474391	4.52084552241644	4.52555943672799	4.6874494988307	4.5616934752609	4.5943612152507	4.35022777519504	4.35725246624235	4.70622918446931	4.33590011490865	4.52029264886373	4.52872740562549	4.28034240690988	4.44247458114636	4.34914897046758	4.35271169648348	4.38006135223273	4.40067583418813	4.78578042037269	4.42222715328618	4.56130258942408	4.46987882855704	4.58825327951071	4.72957313407162
