## Supplementary Tables 1-6 for "Formation of amyloid-like HTTex1 aggregates in neurons, downregulation of synaptic proteins and early mortality of Huntington’s disease flies are causally linked" (part 3 of 3)

### Sheet: Supplementary Table 4 (continued)
sample_ID FBgnID	EW_AS_001	EW_AS_002	EW_AS_003	EW_AS_004	EW_AS_005	EW_AS_006	EW_AS_007	EW_AS_008	EW_AS_009	EW_AS_010	EW_AS_011	EW_AS_012	EW_AS_013	EW_AS_014	EW_AS_015	EW_AS_016	EW_AS_017	EW_AS_018	EW_AS_019	EW_AS_020	EW_AS_021	EW_AS_022	EW_AS_023	EW_AS_024
FBgn0002022	6.18167285827232	6.17458906830013	6.10335843538267	6.03153158718912	6.0142952388337	5.8801098321107	5.85662736853568	5.8839502572413	5.95403348776634	6.13395591305731	5.97150260820573	6.0171660234849	6.20626833779221	6.17372936317819	6.15601195721909	6.18957179343511	6.19533220062488	6.29561089829954	6.25218407556759	6.33412010766126	6.26612781395979	6.15610682865264	5.99180948376329	6.10257478878339
FBgn0002023	2.58028342040694	2.56151654815593	2.4276740245817	2.64437181658983	2.48195072555332	2.51085530292482	2.41894604676628	2.58503703593	2.6135336016664	2.46370887911032	2.56819002746352	2.5909342747328	2.37910565643339	2.26011477766317	2.57069531389056	1.95910607992682	2.37301990222576	2.10787782062012	2.20729404253711	2.07803711578539	2.28160796147303	2.68287753995355	2.6523002881506	2.56854892923144
FBgn0002031	5.84113065328449	5.91156550191223	5.88408970468993	5.67575177486525	5.71697896611766	5.84908523441368	5.76609600874989	5.82492585626496	5.91678379206332	5.9837535231184	5.87795310964423	6.14932739035119	5.88581526621953	5.9985689821817	6.02384108354146	6.33439327303807	6.33071386866271	6.39407359082882	7.01198698692483	6.71645020122049	6.8909671009201	6.45083937230063	6.2586545287623	6.25619008971759
FBgn0002036	4.84436063818586	4.9040989349062	4.99983065795953	5.08993267397077	5.10156547435743	5.22408029260925	4.88938112103146	4.99007639163191	4.940559188181	4.88124923138258	4.94710559064941	4.95660792386403	4.81519464104727	5.01775178102789	5.16528887295371	4.56529811839639	4.9036513490148	5.07924174729799	4.84614677561795	4.66133745435122	4.71872122172833	5.12178122292163	5.31794674820596	5.10138196940472
FBgn0002044	5.13747546742433	5.23033579080295	5.26278176797773	5.29968053422686	5.25360133566937	5.21455483174208	5.18814878296899	5.15935074407905	5.27388089525432	5.14666905621039	5.26434208764476	5.26417818561174	5.09070415198916	5.24241990086629	5.2738077726368	5.1123743167476	5.33066732292506	5.27393170596517	5.23278049075354	5.18439426706937	5.21390328796777	5.40556994942892	5.46688187599343	5.40788262618556
FBgn0002069	6.29509367354294	6.57740325299765	6.48761459384047	6.07894593876033	6.05337876088363	6.09478843226224	6.11468099022275	6.17393645532177	6.17305053280606	6.43890440834859	6.2533211176506	6.51272897906001	6.12635848434999	6.51310539020788	6.31719074854605	6.53163122341738	6.47906854291382	6.56627232511194	7.33405828665206	7.09051266328218	7.24583232410916	6.58239775770324	6.47267709744212	6.43263516007051
FBgn0002121	4.99618063613264	4.91991957919459	5.03526581272881	4.89918696859516	4.91338461965013	5.09388129398693	4.71514751555969	4.95928734224704	5.01174187563502	4.87728729746058	5.01830657292304	4.99138549186548	4.52597039453101	4.71669082565342	4.68791466718905	4.78272857254697	5.16124921801182	5.08530991134505	4.6860036385411	4.63063002147954	4.67133421862239	5.25731092223339	5.04419193769073	5.17317990977697
FBgn0002174	4.76250098476764	4.43230887089491	4.52192283562254	4.59311078748367	4.78965038480959	4.67037888137163	4.70335045755168	4.56056104898777	4.38224842997396	4.51486109113548	4.39643184072983	4.6932995458701	4.63100048479182	4.60745841309861	4.79035204116318	4.70295253086478	4.63417451692358	4.84156189925803	5.15357353180034	4.84464019441673	5.16827505131921	4.99560640468552	4.84203893548276	4.91453026584678
FBgn0002183	4.46208183943468	4.5251910083176	4.54341802379758	4.42747497392377	4.4016823631014	4.34119143719212	4.42372252581009	4.56919724861519	4.51752170431288	4.41624604917076	4.41189675115365	4.50869248633109	4.26663834464408	4.42476389530792	4.36864770588158	4.67320002779322	4.87664768750247	4.66795257562145	4.71068997645137	4.44758708389991	4.58602488529891	4.44063153338812	4.62543383243315	4.70060303161181
FBgn0002283	4.68709298359081	4.46328001035753	4.77827826996029	4.88268999938664	4.71302488766267	4.8664572333795	4.71039948390838	4.67604632572417	4.79363317521961	4.73042834058564	4.64796236787941	4.86748956687107	4.44764714883785	4.66364441930604	4.74364570941627	4.60005791653957	4.95283317229159	4.69485364234549	4.55566235174583	4.72217667166519	4.78331105751392	4.74543958219214	4.82753862073772	4.82682098463247
FBgn0002284	6.37075659155802	6.68024252615598	6.57320826985965	6.49536013304803	6.47503386969487	6.35987948351141	6.39377013431318	6.33354237505401	6.29982561263795	6.46624942663485	6.47334378335106	6.46023189897238	6.35271606939277	6.40958924284238	6.48159257583287	6.95211945906984	6.77804921155347	6.97711485301756	7.14672600246771	6.98111558365735	7.13092500784972	6.54077594231769	6.62499596330221	6.53759270728981
FBgn0002306	3.663311846756	3.6897984172799	3.68772262167373	3.58499603165702	3.66551343007564	3.52171832121735	3.48455377729371	3.6048867501476	3.6476807101289	3.64162167890118	3.77296008599682	3.70857447927193	3.71369600515961	3.56550262132511	3.74197175772593	3.12470659370989	3.40044172093781	3.48159858563811	3.49293732494474	3.54253024649666	3.48151982315837	3.74478805301898	3.84642854710839	3.84763192480117
FBgn0002354	4.86696834999175	4.71808499701038	4.61204432837941	4.92028396227085	4.78406406593698	4.6235590922962	4.56880121130153	4.51242442321777	4.77369153464805	4.57800701486098	4.68379764390453	4.82418938012422	4.1883372547918	4.6861594679584	4.44764871741864	4.66723328616876	4.66441641859445	4.82965947765122	5.01720473425937	4.65909910769915	4.69315907741736	4.66156658910644	4.87055645035461	4.61668682468172
FBgn0002413	5.40284704253168	5.35305992481849	5.42759497874084	5.42325821998011	5.35394822885605	5.48875965216281	5.34167001552132	5.35182246735098	5.47779705677155	5.21515560118596	5.45936911136366	5.32870068000851	5.16254623139139	5.2742147275458	5.29654165762542	5.29728835461159	5.65746366066826	5.51625486939571	5.30235242177307	5.12971502090099	5.303735673453	5.47345539095316	5.39043794467671	5.30051606466897
FBgn0002431	5.5342290468187	5.65710634218075	5.58900813229352	5.44164387713149	5.37136721194637	5.429959987329	5.14350602075496	5.44467914458759	5.48636249498312	5.55070589904359	5.61738802398875	5.50356240163049	5.36224955020494	5.52850513830962	5.41062421210446	5.34072706289594	5.55523039743821	5.55988845803633	5.67446099426187	5.38488431312877	5.48462804971246	5.58718570294804	5.47517292450182	5.51127058046592
FBgn0002440	0	0.0774424355796358	0.14949170199877	0	0	0	0	0	0	0	0.0699718346432263	0	0	0	0	0	0	0	0.185390992602559	0.0644951070035014	0.0687290322632943	0.200687797002579	0.0791080878357014	0.199528100084973
FBgn0002441	3.99273639260356	3.95965237282101	4.26762604617342	4.11341624578002	4.00013274209409	3.98979582972525	3.89522666499491	4.02023181416543	4.03379893550504	3.93801209239337	4.02297176551766	4.01997432447514	3.84100646654569	3.99788110446097	4.08798953599552	3.88395644742019	4.00275156946211	3.98496931660308	4.07219139573547	3.9327858008504	4.12324379003608	3.93239818378264	4.11558690345302	4.17894828872136
FBgn0002466	0.686604614965045	0.609701206513695	0.789845462731998	0.460309387008503	0.744153603391397	0.59196791837547	0.322082264016036	0.309069013233248	0.644243971969723	0.476622030016293	0.596348850273936	0.791374859640425	0.193752703716507	0.287989972423739	0.234846228706685	2.25141955258079	2.81187561534453	2.97316040452347	0.412847146546334	0.120626774190075	0.416894045609187	0.464224007663154	0.600332151670388	0.557320072616794
FBgn0002521	5.82344366210944	5.69935401067611	5.71161652688354	5.79925696818094	5.44915665742988	5.87194322641436	5.55817660770386	5.74892898884141	5.98044645363522	5.60474066932359	5.79817204144214	5.77097945783728	5.55985237275656	5.82908465988604	5.75894264494622	5.43841202333213	5.91567219636596	5.8366936733471	5.62870121924477	5.47997144368268	5.64767007876086	5.85026763069846	5.77295930824935	5.73453049779448
FBgn0002522	1.17339908344599	1.32925400742369	1.16856731363479	1.39313476233316	1.15173878582633	1.27862966787115	0.942876529385026	0.966708724985778	1.43777619968947	1.25089246462831	1.3731978629993	1.18345527957502	1.44496057940958	1.3112083751837	1.29373912810329	0.971881937743791	0.935856291705404	1.00584156212917	0.956341396958327	1.21649032477769	1.05532660699892	1.17053590904564	1.08179890341533	1.1895943303136
FBgn0002524	4.79551890528154	4.63185191332834	4.7711559532822	4.84255387686097	4.80230932410941	4.76446078579679	4.63658604607727	4.84075153847348	4.84807190696909	4.64558329947919	4.64754029450744	4.70996974390892	4.5908025215627	4.713211477458	4.56889297491599	4.58218843983492	4.88663316294779	4.71975368896374	4.60729290304979	4.44793412911334	4.58846356875499	4.64678172770839	4.71354531129575	4.70549573147334
FBgn0002525	4.36656735507992	4.4792119235825	4.50670971103741	4.43522286026977	4.37953913635895	4.53272807168354	4.40631871975115	4.38593510388712	4.38327718793849	4.42677857286753	4.36886653450689	4.44114618020662	4.0857065220764	4.35579243577605	4.43684133506779	4.33309050602023	4.75739719112136	4.63765049097509	4.40300059509226	4.28221788299699	4.41509287595934	4.60088700227741	4.52039927007536	4.61959075735549
FBgn0002526	3.37950385632127	3.78309047169398	3.69662562825071	3.3480118329976	3.08525301754391	3.3228074173472	2.80701017164937	3.02570336105032	2.97584827767121	3.56345562099188	3.45751179415917	3.50356932694457	3.52149539969711	3.78706863804808	2.63067717205486	3.02245800108008	2.88602877387904	3.65399812790647	3.20083523233251	3.46460155227936	2.94192914170331	3.42081644809146	2.98477691944513	3.37224380106708
FBgn0002531	0.407538886992043	0.678890905342593	0.307938609841543	0	0.445197642599422	0.280564726239371	0	0.168735822794909	0.174574129081951	0.178304733744004	0.148354998956531	0.344050243846593	0	0.124531135458765	0	0.139915087182881	0	0.288999266643751	0	0	0.278187476662718	0.283138256769922	0.167149978056672	0.404081246026018
FBgn0002533	0	0	0	0	0	0	0	0	0	0	0	0	0	0	0	0	0	0	0.15632347985377	0.156357644092463	0	0.169360123760975	0	0
FBgn0002534	0.397778957334847	0	0.760652154224892	0.606018416427528	0.611072964873892	0	0.40132379431023	1.06078361774565	0.248122585387207	0.468685215614274	0.211643544359782	0.25876305743473	0.597788779450252	0.336912076520741	1.10160321972045	0.672923771678982	0.870419400708286	0.855140492002258	0.787965523053172	0.522139387297693	0.389859408924878	0.707254881679141	0.922993476120308	0
FBgn0002535	0	0	0	0	0	0	0	0	0	0	0	0.240098862619022	0.211305138446118	0	0	0.185161567891669	0.204982268704017	0.20053177115513	0	0.18139749507997	0.192811036105226	0.52343554509566	0.220552940292313	0.367123406984454
FBgn0002542	1.77411811042804	1.74337432302637	1.70174992476898	1.81139788808006	1.33416914424189	1.3858219188986	1.56041657125309	1.69498166258376	1.71425448990774	1.80375299937461	1.7274652361301	1.51699623397254	1.74949983419225	1.66355232263319	1.65932991027736	3.12339061439997	3.45937591989027	3.15924736772423	1.76360887845847	1.7251592124732	1.63672746737129	1.85088283895136	1.68502293167965	1.63470938449055
FBgn0002543	2.57695686955947	2.5828079520316	2.55567560390734	2.74211018977835	2.61062143401048	2.39366961847428	2.38028718369093	2.52308619517408	2.65484743609281	2.54936426214294	2.64183695646812	2.63212251565512	2.29431220339733	2.11827579591065	2.4909538758452	1.69466042734949	1.97179833679948	2.04965333081154	2.29709303492372	2.04580442357699	2.15934399001878	2.23343625264195	2.18315104118295	2.26019475646727
FBgn0002552	3.56631157334089	3.52462782883859	3.53735742422274	3.76025471817256	3.71720169911159	3.50525835104776	3.49208139718313	3.54894255960045	3.54657883592404	3.51948805480913	3.62069102601203	3.59308945935202	3.4300202113632	3.45054034592679	3.54776358802172	3.61467098955379	3.80103230893685	3.7419324944727	3.45398604927153	3.32229181588224	3.35117659435598	3.54216296496969	3.65944944414525	3.727679150788
FBgn0002561	0	0	0	0	0	0	0	0	0	0	0	0	0	0.232718629664185	0	0	0	0	0	0	0	0.275619373866451	0.16253863039437	0.143531312659104
FBgn0002562	4.02840702720429	4.94219809811075	2.80429123837845	1.55372355174467	1.97574732168928	2.12205955417432	2.41298165830097	1.49168680457327	1.06759588243811	2.97913485613742	1.4402585996523	1.92077233389766	2.30744205165956	2.43982480874611	1.77097527385069	5.42556465292143	6.48954703951809	3.67671349790969	2.3222384243974	4.76740703072789	2.12599925802256	1.67778633602912	0.763599092049983	0.566441921517771
FBgn0002563	10.3507338266369	11.0366985480373	10.3146905136849	10.0299738424843	9.35666085037167	9.07947945580736	9.59876733504851	9.33843547644935	8.7747532553689	10.5585198736808	9.41901527935889	9.84499033355053	8.91324242272326	8.63615873116074	9.20616552380167	10.2381995842189	9.44170007022665	9.38090955343987	8.2881323472985	9.56620141183795	8.96935603947393	7.70154695613289	6.30549314560571	5.93728120905346
FBgn0002564	0.187767491903003	0.140587431075783	0.0712964940616274	0.326496063119199	0.206565324283827	0.126197087559231	0.458854714930625	0.212260516056916	0.578189820486983	0.0786362867447795	0.352438738512023	0.156632652722099	0.201447502282488	0.10672348001353	0.309074595752467	1.51841630919359	0.521176270456546	0.81193668469821	0.172815252486594	0.375177652321173	0.294433611488015	0.299644596215952	0.450123161097737	0.451077179118462
FBgn0002565	10.9196686926341	12.6789877075374	11.0736993839238	9.68249120996122	9.51556538667401	8.53627111118494	9.61471043157956	9.51338298114115	8.6875803855538	11.2282906141919	10.2448967502554	10.6304757042116	10.3051386474364	9.40954077257267	10.4420586365903	13.4513799364041	12.387499951564	12.8219715526786	10.6193612333466	12.3716357773113	10.633047859041	9.66702258805901	8.0591388988169	6.80077332883436
FBgn0002566	4.9126970110348	4.86116898948204	4.90728907304043	5.03065469445812	4.96763694905579	5.05580408667298	4.80047581757122	4.87323316725797	5.0208736419829	4.75882709541874	4.95902713197567	4.91393831174525	4.70142788432346	5.03962849844745	4.91154100933877	4.53637500445538	5.05458163804392	4.92153669106594	4.77108722440263	4.70626064800691	4.78895232298318	5.08549370975938	5.06024041632311	5.05005728599062
FBgn0002567	5.98150526184722	5.83326476519947	5.90811431678054	6.07591783863875	5.93888853229385	5.91740391531073	5.94444195563742	5.95799640463037	5.98419649161033	5.86538143894851	5.9846311781939	5.82434250502484	5.96009284570929	5.94883512816266	6.25058886256808	5.80428777473318	5.95296398870119	5.95432902870384	5.95266690651482	5.83637904101483	6.03015540333651	6.44597046193769	6.36610625468556	6.46539865545732
FBgn0002569	0.596684706815958	0.394323094651332	0.855192064200289	0.522812478487296	0.812606211543786	0.590058768473884	0.545939316700019	0.540329754079995	0.418378773093558	0.921875307344415	0.930883315973778	0.578273016554023	0.452228276102541	0.461803752376966	0.371255293117728	0.457223840863355	0.2365447033964	0.712013851684861	0.392471151023353	0.60519713398289	0.960199524797537	1.13156546500819	1.2711889750551	1.0502379006077
FBgn0002570	2.80018947130598	2.67746702546104	2.40654535426881	3.39656261881979	3.13769493171971	3.18200967240014	3.20256124693327	3.05464499580901	3.10052952630855	3.29626108570587	3.22314178613258	2.84889782528317	2.56703302700075	2.68164451790065	2.54670791670256	2.26346762286469	2.87912716889919	2.51641679158354	2.43710484888692	2.27364449276248	2.36605181446725	2.82182061226377	2.89685179800756	2.87719418026541
FBgn0002571	0.0902529598794574	0.0993700592923036	0.509458399264713	0	0.192811651038824	0	0.0911458509674088	0.102475907237852	0.106105441389049	0	0.0898492550325433	0	0	0.0751757071483377	0.180341736601083	0	0.26554327564665	0.091931833416687	0.235491471057149	0.0828608914540237	0.0882640677127874	0.402323141956673	0.101490985760189	0.65568136237323
FBgn0002573	0.812666875145586	0.956039482984984	0.445575630815976	0.787102961702895	0.703377139243994	0.597438460413518	0.416113213925935	0.719789396919992	0.740460080968873	0.652253790532115	0.809797364100088	0.664582310636753	0.777007278859271	0.630800471004279	0.870955860660665	0.437238624175294	0.878661950655746	0.701700956645315	0.603509521001708	0.683576080482536	0.592874053716841	0.689237190836959	0.971408286105603	0.599321858480454
FBgn0002576	3.61594513233409	3.63705074761072	3.69452298489295	3.81900809979094	3.91636552552254	3.85613140070483	3.97736761589422	3.91261605700086	3.83517654283791	3.59327974864257	3.74837013468017	3.80577413332667	3.59202875099639	3.57051223510281	3.95487386988886	3.23462912580964	3.39963175408318	3.33038123330709	3.32102106066933	3.36052865078788	3.69506638408779	3.93704409345759	4.0348228780132	4.01978154198829
FBgn0002577	0	0.248473353704597	0.103559428842687	0	0.0533748107717134	0.181785876990369	0.141614302699651	0.158881151577339	0.0569062454537562	0.0581733258946068	0.0945742813851349	0.0595180330527519	0	0.0791500731249654	0	0.0452376263464626	0	0	0.0442638203186067	0.208917053447322	0.301954196341904	0.183510344581977	0	0.182443752930171
FBgn0002578	0.26770782797141	0.201808265918019	0.103412896559706	0	0	0.264398708174393	0	0.107688121735539	0.214988531549244	0	0	0.116513283598627	0.102013700938035	0.153968250800212	0	0	0	0	0	0.320712073941304	0.0927764446475035	0.266837263348815	0.106654932414127	0.343934932656311
FBgn0002579	10.7677007215689	10.7907172128871	10.8131437279532	10.9080114518157	10.9812715775353	10.8187113802765	10.7803879107109	10.8700101046439	10.8343384998966	10.8127119127735	10.8767579711204	10.8954576762789	10.9136214296981	10.7858531853155	10.8399380031546	10.6959996716494	10.7961067996706	10.7927453624788	11.1007189024634	11.0545936399923	11.1446319246325	11.1634430136683	11.3548933107299	11.3362853521609
FBgn0002590	10.1377634416354	10.1480404245696	10.1498808783222	10.2172280060553	10.4652382887635	10.2508078024255	10.2238392940523	10.314333296631	10.1508504658803	10.2729504469351	10.2978427829809	10.319827807674	10.3731314849645	10.2522668636125	10.3279656820449	10.3187284182725	10.2078473184467	10.291888346914	10.7306327060222	10.6026610873983	10.7376419904162	10.6350762755179	10.7971556164283	10.7325241655796
FBgn0002592	1.43039601529162	1.71090323477305	1.96815880751152	1.7033629441685	1.52475861093293	1.59961256453345	1.83542691654786	1.68221405137375	1.65407505037843	1.53764142807079	1.7700047721815	1.32108536256048	1.20501307708581	1.63546470957461	1.58399060901875	1.30645573492847	1.65440787576905	1.6876883379561	1.68576913824167	1.68599839975461	1.47250394518361	1.66529652068875	1.60905108286517	1.71292989337388
FBgn0002593	11.6524283441544	11.5811276000799	11.6080358724585	11.7431829738603	12.0270366759244	11.8896670613072	11.7439103424669	11.8679932327898	11.8066465464243	11.6825059608924	11.8351572184865	11.8649035080136	11.7469846061488	11.6955920406823	11.7486547425659	11.679823832637	11.7049079223787	11.6971336088557	11.9565603706684	11.9122343583486	12.0536886584975	12.207677920965	12.2736434900522	12.1597304696277
FBgn0002609	1.16552719720747	1.51778324602518	1.45817762885627	1.05017079552294	0.987970205085337	1.21034524579247	1.33625615403887	1.38961117632962	0.959602465891856	1.32367902528244	1.27153912169977	1.34397691447532	1.16637817017169	1.30536882416705	1.45412708933453	1.27076054740135	1.64666638286381	1.29161797965802	1.34743472122635	1.60066340606779	1.08958688150387	1.37442457495589	1.48771784057435	1.67731438411013
FBgn0002622	10.663543326085	10.5610144079619	10.584083494816	10.6910559396559	10.8754765766677	10.6955514301434	10.6450608514182	10.7109983847092	10.5879934782202	10.6673209726165	10.752519797041	10.757526236437	10.7682856392607	10.67380901509	10.6722153032407	10.6303652078781	10.5898535787705	10.6357949355576	11.0091824632695	10.8608701036802	10.9894290740607	11.0167817446615	11.0841852767347	11.084859753589
FBgn0002626	10.5241895864241	10.5340441490502	10.5874137850972	10.7350931642536	10.9715815044303	10.7519112008761	10.6280084682477	10.8206567892458	10.7324690880348	10.7099769569887	10.789776016712	10.834801554254	10.8016796600223	10.606894037413	10.6632579475517	10.5573706034501	10.5423932849524	10.6059109164803	10.8987058448361	10.8998438220701	11.026304534119	11.0006614248484	11.2703131209213	11.1893663198814
FBgn0002629	0	0	0	0	0	0	0	0.231548687435433	0	0	0	0	0	0	0	0	0	0	0	0.355708914867903	0	0	0	0.381147836919148
FBgn0002631	0	0	0	0	0	0	0	0	0	0	0	0	0	0	0	0	0	0	0	0	0	0.177490093664751	0	0.176456394784594
FBgn0002632	0	0.153897743722165	0.152423787425206	0	0.154284539456179	0.138209199419113	0.497565807562647	0	0.445151468142568	0.167644240070118	0.139399637567174	0.171373917397215	0	0	0.395407695877949	0.251909985855328	0	0.142575229049025	0.246848715499566	0.356124751669997	0.136980871520793	0	0.157120661411168	0.138716869022107
FBgn0002633	0	0	0.175076428338702	0.175507170305436	0.477216375160329	0	0.16247852323513	0.182132778790071	0	0	0	0	0	0	0.572189882621966	0.287940177093032	0.317611461883583	0.44446356184036	0.282223272211512	0.518267813565273	0	0.667134812814596	0.485078248557967	0.553284675670778
FBgn0002638	4.26139067681313	4.26996972589194	4.0615249042322	4.27975296101622	4.24497491440117	4.21300111011571	4.14006630334766	4.08571845781717	4.20893065933238	4.20294947146639	4.12399990395224	4.2939626415232	4.2687880309792	4.19973344203616	4.26614474681428	4.98134562929617	5.27545564533671	5.56355375918451	4.70462919549529	4.36823243205386	4.43870071441501	4.46861093499427	4.4314622594107	4.32688085923349
FBgn0002641	3.56916845657829	3.74893010731151	3.67869105911314	3.37601021699217	3.42195497582221	3.5156783421295	3.50591131034676	3.46561550748418	3.57635777165884	3.43609037789897	3.59345010091244	3.56799266097814	3.46518091376177	3.52755183232679	3.86717629612511	3.78760900619274	3.96532169060853	3.86962794609289	3.98284049731473	4.04225801941512	3.93476402312487	3.86446094128104	3.85738519363566	3.88783488385449
FBgn0002643	4.18542513442725	4.15483995008181	4.305364439125	4.32036179214237	4.21686500951509	4.34852001196676	4.13570124826208	4.20061008830809	4.34615020987708	4.20352963569597	4.3378520334962	4.23040678543447	3.93384741028659	4.03129618826763	4.1386420165718	3.69191060410246	4.02168943397259	3.91031488754514	4.0075380812399	3.99708025111853	4.12484809538738	4.47892731950882	4.36688037923367	4.28268899300212
FBgn0002645	4.04655300956691	3.98743961531057	4.03218607498036	3.91230468005035	4.04395855761088	4.17727653677521	3.83615811383353	3.80325384007045	4.18568161469171	3.99098104891293	4.1152550802457	3.95794016879302	3.710131898307	4.02757679942743	3.95311132755246	3.97855171666917	4.51471204287081	4.45939184578928	4.17578208522014	4.01785076471654	3.98844200244784	4.32348880358685	4.17051587405797	4.28720309186132
FBgn0002673	0.981258376078738	1.47271967221121	1.28568469974498	1.22338521882849	1.19827754266598	1.37053445810377	1.09203958046589	1.38446955774291	1.53618741651389	0.867493321632222	1.6023395757867	1.10121523310672	0.879856925867166	1.22146706215115	0.810232554894415	3.04420085123016	3.43423115370191	3.59344282795471	1.14014910299938	0.8503010616076	1.25125267089922	1.62622457990479	1.31309839643708	1.59736052612344
FBgn0002707	2.64850486318239	2.79235521092994	2.44951383188429	2.5338209022175	2.65597248596743	2.45147937792694	2.49626963450947	2.52699625784615	2.56089101587678	2.50140777107423	2.60547569294578	2.71540734618344	2.41426995008495	2.66717136391663	2.64830855774494	2.40629147161365	2.52645523072924	2.35805281905332	2.50533374670324	2.39695629794927	2.5605203003304	2.65155008599359	2.603853307539	2.67310868871343
FBgn0002709	0.308870473266153	0.191549569172283	0.0843889211208425	0.446124715407311	0.242501190413482	0.195256801357952	0.289979440536603	0.223457324064463	0.257485030477688	0.235884406832151	0.286119756185231	0.212995373363733	0.161937649317965	0.331903593023731	0.273011385162928	0.249838836024082	0.252932198770273	0.314199358862494	0.203283500839679	0.160555129658704	0.281391657811173	0.286393993325647	0.0870523922398041	0.195960197127244
FBgn0002715	1.97302574389847	1.82999605282615	1.87906658677145	2.07297133941157	2.1095950980217	1.90768973289809	1.9067213144291	1.95265956005852	1.96195713880198	1.98611625478587	1.53428625114115	1.88546984804325	1.8049299573256	2.15027241468358	1.78912224008064	2.17082710217184	2.43352637161444	2.84242086137572	1.85455756711857	1.95093524720457	1.97303629278665	2.1563643504343	2.29800278365328	2.31486025361313
FBgn0002716	0.63617801326759	0.289949440875637	0.580907227586533	0.582156200259272	0.416603068416075	0.320200627848812	0.544060696442596	0.85145296667835	0.502771386013303	0.512383433196732	0.633802539809226	0.753497810903249	0.625885078493826	0.503297198407422	0.208985377991636	0.510362672351339	0.658367494110202	0.496511687926974	0.352480854183837	0.547315020896363	0.669801288300458	0.634344460826888	0.845037641015232	0.846615243032869
FBgn0002719	8.44823749597588	8.40820514754147	8.29369047176849	8.55911275060884	8.64665548507209	8.24402657801469	8.64062076630594	8.77433553919701	8.44249763834981	8.43831633717399	8.38974975869692	8.16152336895456	8.1596945593578	7.7369350414297	7.8125488515613	8.84037909735111	8.48605808837801	8.59909003712704	7.56686633653486	8.13082269036777	7.45603426827556	7.43429933271362	7.9973945672814	7.73241103204987
FBgn0002723	3.92060881584621	3.88856031270488	3.96739205411828	3.97091651248224	3.80107659897253	3.94918546207052	3.67580193085214	3.88404656347955	4.12745482396055	3.85176788015434	3.88368706962529	3.83547931621192	3.63426693311051	3.89614822410452	3.81342451673202	3.41942349003546	3.75999998154327	3.64271531744861	3.74258889913097	3.6380456344162	3.69514359191173	3.92013343872321	3.86296910944389	4.10945155041328
FBgn0002732	0.598611157661577	0.250160632350352	1.20914181370898	0.248435760222569	0.250769165232984	0.745368022565188	0.759307228828053	0.476060499971014	0.490880640519595	0.500302510716112	0.227283293515817	0.886418707545923	0.636363434979113	0.774129571683782	0.436761615498406	0.214676418058593	0.237405079991125	1.15249208025567	0.556610629527573	0.556717121461729	0.739934922600725	0.751236781554539	1.11179756246403	0.421698770596211
FBgn0002733	3.12128114360503	3.28813297427843	3.15423762193165	3.42516157879015	3.40313507093609	3.4964284153407	3.17306670513028	3.14345779943656	3.50658475362903	2.81080387279467	3.35039585340589	2.74820682438278	2.90968761496815	2.69992850243962	2.75339968213829	2.85007562909241	3.13571397953198	3.27721255245544	3.12130836554225	3.24230481644741	3.13063917574449	3.24802159963774	3.83215894008189	3.82184992490479
FBgn0002734	0	0.325043167636728	0	0.17044122264875	0	0	0	0	0	0	0.295992423286224	0.191019172162688	0.167772778465276	0.130642563126067	0	0.146743835026669	0	0	0.143690766141098	0.143722304947784	0.533239060299557	0.155729735250333	0	0.422059691090825
FBgn0002735	0	0	0	0	0	0	0	0.195406823036778	0	0	0	0	0	0	0	0.308141479075797	0	0	0.158923147807911	0	0	0	0.364243667122931	0.462459747026868
FBgn0002736	5.0690201567097	5.08064401840949	4.86508677191926	4.95160086110676	5.01336515059077	4.99005949603644	4.93094659299215	4.91794967671957	5.15086445123096	4.89272128308523	4.9302548069083	5.00335017412198	4.95484737189936	5.28042363624119	4.96977237055032	5.16226751119897	5.36186474087072	5.46439076556632	5.40129685502135	5.17451235314779	5.41911474076104	5.34236464780733	5.18367083419625	5.28441569892609
FBgn0002772	6.59451070008158	6.65983532354831	7.14009309183358	7.23870782447555	7.38681605484997	7.67125748735555	6.70943992756322	6.9187364347021	7.11753054878284	7.02134603112291	7.14684052601477	7.42538852959809	6.94574442595376	7.4340254309776	7.41179462108185	6.43377052830524	7.47861113481239	7.5863816640388	6.90862008867963	6.83501223697909	6.76660798613648	7.37391646565643	7.99886567745911	7.75853020295664
FBgn0002773	7.73704020074245	7.64942086619586	8.1115196280367	8.13451286041678	8.33116935972868	8.61264992491481	7.64825359311344	7.87962650561958	8.03166391121055	8.0962957091806	8.08454206784642	8.56212623032402	8.09815444748449	8.54837984298534	8.55731611428797	7.46352471635645	8.38402993325549	8.55530176735169	7.79649825919398	7.77925583972128	7.66337513486107	8.33224508766172	8.55661508203274	8.49171249909007
FBgn0002774	5.80686443817515	5.67944339473837	5.63925113646912	5.6872979276955	5.72903548574227	5.61342330176395	5.57328754158284	5.62899365418286	5.69076867426082	5.43408072548924	5.61812932747559	5.63963890422599	5.35850102241757	5.51955554121721	5.59785498397141	5.16085836765522	5.53804570519335	5.28800093417384	5.66053529974729	5.57835074557075	5.86226600462522	6.3931498715637	6.48036599497595	6.45919012923418
FBgn0002775	3.40435807685406	3.40813535384862	3.04748001595456	3.57261589348629	3.39382156728376	3.37047715654586	3.5183308311481	3.50201936566801	3.35737090476839	3.29554020238961	3.39831785611454	3.40724629598017	3.36763690128701	3.24494295280279	3.23756668874176	3.38052690892552	3.59807630259093	3.49973895764194	3.00014522081007	3.0101146326557	3.26646676875345	3.32572239566678	3.66535937908608	3.43885625862263
FBgn0002778	4.48489459270759	4.49934401179188	4.42313637446752	4.23744405295021	3.76032748037608	4.01575955239924	4.15609817918425	4.13390482703804	4.27010477808882	4.31687384453833	4.36257342775929	4.17979894170762	4.19154710252955	4.44486643038803	4.25331856213704	4.34325500303483	4.65928297142461	4.59381620725203	4.53405395691175	4.55753852224766	4.53301612814	4.93188604380868	4.78478225656209	4.95501939504716
FBgn0002780	6.35878387816785	6.18372555192787	6.26281617332701	5.89591068320263	5.74510105252148	6.14825695518027	5.93171254227445	5.87009114590857	5.97720931879979	6.06165864095342	6.07624562103279	6.13783848923837	6.20796446967259	6.72731559586887	6.4352830432087	6.75538360134131	6.94468599805334	7.14588389458306	7.3665636354705	6.78609307166755	7.18529344159506	6.86939203827034	6.47907846947656	6.66108400878128
FBgn0002781	4.12991014570286	4.06182985898394	4.06749943425956	4.14373030394072	4.13995960741265	4.14926320011178	4.16509109596831	4.19908615087092	4.15059135666719	3.97125550918777	4.1837795867703	4.1222689419752	3.85352542072762	3.97596397041336	4.0992613841178	3.97592900075411	4.15199916943275	4.24523516877916	3.85203334991148	3.78247180888372	3.92699842207784	4.1741284821359	4.11534806065087	4.13340772360053
FBgn0002783	4.97014241838111	5.00479959668474	4.89360528404104	5.13448071569804	4.96897218406185	4.99722688866443	4.93943556390262	4.93979210245011	4.96338786592143	4.96257988084706	4.93938051667461	4.9352994064628	4.76332012400789	4.84648668773789	4.90320351265877	4.82474867481371	5.1305786079687	5.25264599295348	4.80641396519375	4.7507298088297	4.73431719748349	4.94221568814006	4.92583315680583	5.0155086962874
FBgn0002787	6.17194732223675	6.28750168254023	6.39998865933574	6.23291120373304	6.21034558448075	6.11112581987308	6.03827364846215	6.08600730065579	6.12995543748622	6.13399795690801	6.23335722750783	6.11551581842612	6.09326877918935	6.22307798951877	6.28235170145327	6.38331808620252	6.38606436184511	6.40859077367719	6.60473926256589	6.52160589207352	6.5350571497506	6.25065524993463	6.34918717853231	6.15652767883357
FBgn0002789	7.8047203441246	7.78131470907289	8.19489909096982	8.13199001879958	8.24066540506395	8.50856155248401	7.86892571380324	8.04907247136927	8.26104127509296	8.06400017085138	8.03802838382419	8.6059601116471	7.87270566424467	8.4491658460455	8.43104509302209	8.22030570724823	9.0833333806457	9.19945047261076	9.13384296202799	8.8378785207714	9.01085708638935	9.19537410133252	10.1548687319212	9.79249763270682
FBgn0002791	4.11875822791012	3.99805992803202	4.05060421423243	4.14208422813035	4.02853039948404	4.16284643506144	3.9900958382572	3.98576258462526	4.02035243818312	3.58759465649999	4.05485598206336	3.95768072539336	3.56141738815832	4.05920653705435	3.89187690368568	3.81936834524874	4.03809166610759	4.01863205454567	4.03603928523779	3.90252359882516	4.03389115809672	4.07187959142556	4.15335544551791	4.18243059912368
FBgn0002838	0	0	0.236587176869893	0	0	0	0	0	0	0	0	0	0	0	0	0	0	0	0	0	0	0	0.243666719421021	0
FBgn0002842	0	0	0	0	0	0	0	0	0	0	0	0	0	0	0	0	0.325343938942402	0	0	0.151855545098441	0	0	0	0
FBgn0002855	0	0	0	0	0	0	0	0	0	0	0	0	0	0	0	0	0	0	0	0.151554602013656	0	0.445289058759972	0.184671385474133	0.163219452998864
FBgn0002856	0	0	0	0	0	0	0	0	0	0	0	0.361256553208312	0	0	0	0	0	0	0	0	0.292424150266003	0	0	0
FBgn0002862	0	0	0.492363176941461	0.267721621930456	0	0.243042904834856	0	0.27750781384362	0.286752488841956	0.292648328405082	0	0.298884760199386	0	0	0.25316694586167	0.43101934617611	0.661988324113851	0	0.226863022768877	0	0	0.245300799124486	0	0.243904378947894
FBgn0002863	0.56254319663401	0.610437685491488	0.605405670559741	0	0	0	0	0	0.645013571644045	0	0	0	0	0	0.988101736106294	0	1.31776404108409	0.571460068809034	0.905475319294129	0	0	0	1.05431324330985	0.558004787709952
FBgn0002865	0	0	0	0	0.133952050457296	0	0	0	0	0	0	0	0	0	0	0	0	0	0	0	0	0	0.375789640460966	0
FBgn0002868	10.6717701505301	10.6362564632134	11.0096284511734	11.6037264695615	10.8711411438739	11.8794214913798	11.4707065202894	11.1394474558311	11.3636774245963	11.3855352864338	11.071142205712	11.2013719908072	10.2460161119725	10.6323388996949	10.5228194533265	11.1573977654882	11.9172079300211	11.7674659728265	11.9116889902542	11.6634156790729	12.2044728098323	12.057221124296	12.3315579875038	12.2221835688578
FBgn0002869	0.261138179325954	0	0.723222411514435	0.521094980686974	0.286582893271792	0.476619297141121	0.679287358615319	0.29426889319764	0.304015325150681	0.310229397319787	0.99098505204138	0.576407120295355	0.279667012059388	0.578426044433811	0.268590585661767	0.801469839047254	1.16497380121828	0.855140492002258	0.932285964504023	1.39797388320667	0.47283308252543	0.480713965538015	1.360689793594	1.36286232526252
FBgn0002872	2.36896243036437	2.53299266333623	2.53628714977356	2.49271270690286	2.48886705928438	2.53000140245327	2.34893684743992	2.37084373855368	2.55860829116609	2.37456019011759	2.40232897591235	2.51160659183466	2.2609281960459	2.39719466126596	2.39697297918965	2.81411288814736	3.16338199726154	2.96325691373831	2.25941624522104	1.94896290499648	2.44788600425091	2.27570661288112	2.34123256225292	2.04325823533733
FBgn0002873	0.108577879180558	0.0609717074792275	0.0603690607988225	0.118609917668828	0.041039706954781	0.206912060600807	0.0374819887792612	0.0629034790409293	0.0862459110762998	0.130279222794337	0.0550597712217782	0.154269530729919	0.0788532040488647	0.0758343598489495	0.111845789406803	2.03460726279366	2.55918547189216	2.22586188368012	0.162555868567438	0.0835849480836373	0.0540768869605297	0.256668039149898	0.25241158602567	0.331149494347543
FBgn0002878	1.78736827714922	1.79557019713898	1.97860032555764	1.98141082498525	1.89349385551751	1.89683317378644	1.71567314902355	1.76072638417658	1.51466809755969	1.56417682561348	1.72175199341926	1.84497290820833	1.7815524617759	1.6462196757143	1.88767405440752	2.16211556737653	2.45181094602468	2.25845211694059	1.75508197439841	1.52338349452329	1.64015051233166	1.7936182455522	1.97425975535985	1.78725256926606
FBgn0002887	2.94824148731859	3.05713374828185	2.86531990904745	2.96084629175578	2.76194365116296	3.07681718775881	2.79227567606931	2.83224763050229	2.75641305538839	2.7311064247105	2.89224929051609	2.64718283412702	2.76963327663853	2.69897903054887	2.66789134026949	2.64891955857004	3.00181810725891	3.02079901770724	2.71360947038835	2.51127448527448	2.84654276124981	2.91049392804665	2.89885301343912	2.89711853698383
FBgn0002891	2.45886525868841	2.82898999572396	2.65811763566282	2.75677193848111	2.65200614089319	2.63205299892466	2.3728310628123	2.53508585081745	2.59776733163688	2.49278511366751	2.54496504507065	2.52584259518066	2.27785882257875	2.39315146239437	2.41617995104674	2.42074198262018	2.57146709415761	2.48586500511036	2.63645371255789	2.63308150627759	2.63249452315273	2.75439116799398	2.76857366890769	2.93170834472549
FBgn0002899	1.07196993674126	1.53724673698282	1.30386662543461	1.21517250800572	1.22355207387594	1.01394705160241	0.732202808681876	0.771496418802712	0.79328352832447	1.08712363941647	1.18183804997584	1.26712770771686	1.43736894378293	1.62458008760169	1.45454270377912	2.05646272369336	2.3498298980115	2.10439875552195	1.32984511446177	0.960746120583935	1.23055677149976	0.893832839301234	0.798167624047503	0.807734948556506
FBgn0002901	2.07372785460128	1.949905207768	2.1584991789999	1.70290345583064	1.79115799529613	2.03037939853846	1.98240232002496	1.85907136675929	2.0058181688336	1.90165452649048	2.19016168600889	2.03792469820182	1.85495956921406	2.0365751620201	2.00470507641095	2.36728240315526	2.68039646180389	2.56243550127059	1.92138052306222	1.96404499102454	1.78791236240346	2.05564475044675	2.17974166363054	1.91495005812914
FBgn0002905	1.72699250580832	1.9073762756669	1.70910538844546	1.64025728168013	1.73065489698657	1.78959236956462	1.47867967883091	1.697534293736	1.66744343537301	1.59910355257486	1.64156715079093	1.47873581056891	1.41871121223437	1.62236524545483	1.58993140367272	1.4630900988584	1.77010745458744	1.51502117712617	1.52798392712628	1.54464227297519	1.63186157609918	1.43755807164898	1.44999720137648	1.57726462555969
FBgn0002906	2.37723138342571	2.05977447088482	2.1203959795322	2.29629771902306	1.97720172662312	2.2859927343593	1.89842069926075	2.08553774714708	2.18999907731029	2.06266262754939	1.95606461911693	1.77274177008175	1.9385957089595	2.12969510764374	2.18769914915805	2.4805811776575	2.93396867073417	2.74971269671204	2.0554129853527	2.04025955838796	2.25404575120493	2.20283491328105	2.20800257325084	2.29040447939918
FBgn0002909	0	0	0	0	0	0	0	0	0	0	0	0	0	0	0	0	0	0	0	0	0	0	0	0
FBgn0002914	5.34256653332228	5.24557253643713	5.34934389210427	5.36521632619565	5.24429430767156	5.29355787229872	5.39025140799223	5.33619945301858	5.46699090502053	5.08001854329922	5.35006129807245	5.33203103529403	5.05181556835405	5.24625452071475	5.31225619803141	5.07027045867338	5.35084715076036	5.31042917060301	5.23107594825754	4.99773488208799	5.16382882661542	5.32482668806418	5.5715679440208	5.40151123700012
FBgn0002917	4.881334164247	4.93378374655862	4.82453396680887	5.00381524655202	4.7735209070851	4.86810378914617	4.79478737713668	4.78284050786295	4.9786393095111	4.70713522639147	4.83990039983671	4.77736259925087	4.52374190296274	4.5868255436305	4.64950674896996	4.03543562422106	4.18927565509818	4.25110308998894	4.49793363924799	4.36403128728254	4.5575775336738	4.63124893531623	4.62775285846223	4.67954827956009
FBgn0002921	9.12623349188257	9.06831926087826	9.13051752809753	9.12649187212247	8.91747613464251	9.10410921982385	8.93441426841842	9.00563390281965	9.16709258265793	9.01336359211242	9.15828138537128	9.04366231312811	8.84628417531025	9.07711507670493	9.03482788393364	8.47952463685647	8.74247168854509	8.7231048549353	8.84477463112894	8.74102509825396	8.8062192042102	9.05521244575383	8.99621887284484	9.02982160107917
FBgn0002922	0.873445454689563	0.738442291496592	1.76485644180675	2.02432881556367	2.06460269922503	2.24208617521064	1.20100433537587	1.35192969765757	1.84526714611057	1.13019000788297	1.527200199154	1.7798295520533	0.92371165292145	1.83574139374594	1.73991712301766	0.830870998941389	2.53966879900247	2.20892617983494	1.52090846358918	1.2541676577	0.916134255474756	1.52819547772242	2.19740023564996	1.40483730223483
FBgn0002924	1.89785085304781	2.19417835588764	1.85142565400355	2.15576243734411	1.66463428570926	2.0391231131529	1.87512610163548	2.13770210974008	2.12909858502309	1.97673456040806	1.69934218006461	2.02077364661272	1.89133967135913	1.82437274392932	1.97953834053365	2.75317526736142	3.18439574725505	3.45769635488974	1.91427298311549	1.74016813264893	1.58422952296861	1.56205749958356	1.94024065239235	1.96753614149173
FBgn0002926	0	0.0441900456492496	0.022041221411039	0	0.0223227586968032	0	0	0	0	0.0243531911686412	0	0	0.0431467114982876	0	0	0.0741140895259783	0.0622273395599621	0.119160811532676	0.174924569072553	0.174962557523524	0.0959937046192617	0.324856296724695	0.308520878933214	0.370506507950894
FBgn0002930	8.05164480383896	7.91989626326957	8.14126603495015	7.96897671018123	8.16519350073991	8.0393818221737	8.04251240263519	8.11167848983348	7.70420546676835	8.07573593641167	7.87874170432221	8.01199517457081	7.88877763257267	7.68582077756452	7.69096107352662	8.10209745402265	7.94911101656376	7.8987855602459	8.00688736811015	8.13477079514502	8.14452162827917	7.92165675806441	7.93156139424364	8.07754955314858
FBgn0002931	1.44289691944656	1.69754342104363	2.00650084508365	1.66427793847576	1.82285885710193	2.20048233815535	1.39560214078897	1.53625641397115	1.91480528137349	1.67982453769421	2.14452461681163	1.86497511573512	1.97071481401607	2.03806702350874	2.34537930011826	1.51215026691769	2.21445966553982	1.99005362959408	1.87582265833299	1.94915767477615	2.42685159857679	1.82491577601714	2.52670270889901	2.1721793048376
FBgn0002932	3.16784810087304	3.13948425671838	3.35098482868927	3.30789585883703	3.25062666373596	3.4208168700233	3.21926083943142	3.13570686073757	3.3261001742462	3.20063327055516	3.28588352967762	3.15181533598967	3.00809880848755	3.14458183410614	3.24587395094973	3.09186788139875	3.47640088870251	3.55388236991474	3.03804370183771	2.94914418026941	3.1123526080817	3.34925906730359	3.38433441342235	3.40060263869151
FBgn0002933	0	0	0	0	0	0	0	0	0	0	0	0	0	0	0	0	0	0	0.26645348009063	0	0	0	0	0
FBgn0002936	7.85856409889216	7.81911651822772	7.79701824408581	7.87165616307372	7.76839020331402	7.68558277597361	7.826936291348	7.87144613050713	7.80751736726324	7.53402627187349	7.68370616826381	7.5972382744082	7.65883031911322	7.52259980759079	7.62352203246049	7.17816212382128	7.27572094820544	7.28025428399926	7.42225093735957	7.41126801907809	7.5179633256492	7.10931183931052	7.39249247121175	7.32447818139707
FBgn0002937	6.14732951557296	6.27348657182745	6.22669837727991	6.11663002429139	5.988817891963	6.02872926313806	6.1062178295896	6.11917737120686	6.18562823179669	6.10268867266596	6.21405722911194	6.00202561905027	5.70454400160619	5.82143765809382	5.83978288751966	5.39741266487744	5.61134976054794	5.50370018641827	5.86323600907401	5.87927224467414	5.99427118245191	6.47725777014627	6.42927774642178	6.51515654820912
FBgn0002938	9.78820174516324	9.65240069291557	9.69958932353484	9.72877475384391	9.54196402790748	9.59277130432917	9.6924540991868	9.7255934968981	9.85448555097903	9.61743344108905	9.90155991659652	9.70004973092058	9.6860847852351	9.77889865545592	9.78964195538672	9.14070600660609	9.27830719872219	9.27910592221422	9.50266798557196	9.48050178646441	9.49752719405259	9.49249535293421	9.46926878604693	9.50618158980388
FBgn0002939	1.62007305640775	1.28196222027056	1.73918087309146	1.57982156767298	1.58961234205992	1.95493243188364	1.50242928374171	1.30920628342604	1.88033879329028	1.17231524540353	1.52145577276726	1.5083085593087	1.84203797462343	1.88164002701088	1.26518023100752	1.14613237026083	1.42796282274237	1.4768778754309	1.27739869990477	1.34655347468748	1.22038074954204	1.70498487811628	1.83221984436913	1.88577901017724
FBgn0002940	15.0626646093739	14.9829543478	15.0177084092006	15.0784615996011	14.9490061771921	14.9997460664436	15.1238263463657	15.1206849035963	15.2661725952496	14.8437921216777	15.123502056793	14.9407446267071	14.9904191461922	15.0433929506735	15.08728481153	14.5334574896046	14.5800526219424	14.5698447188258	14.6960033140698	14.7432610456897	14.7276583013042	14.0374369893899	14.1028909951406	14.0204819273593
FBgn0002941	1.72256646325132	2.22995669331051	1.96150658582803	1.99906350859259	1.95749913733196	2.15959350808375	2.0246936984201	2.05912976231746	2.21501511764216	2.01559280232137	2.12750949586541	2.05969837410144	1.83729154309275	1.87225521573367	1.69506093403562	1.59983378355697	1.74628072564092	1.53707606727403	1.4162007747905	1.68956907161133	1.82573518858467	2.08523700170907	1.78653858417964	2.07839793267735
FBgn0002945	3.5359302425482	3.34386699432355	3.23803850954451	3.34480242057935	3.46128101828894	3.32016402005997	3.25997311684313	3.38176778694101	3.35832588840925	3.30920726201827	3.49235173451599	3.25638998314352	3.13727902102216	3.34770214151329	3.10463951405216	2.75322920676429	2.96049853199551	2.95720149989218	2.98096932527864	2.94244445871991	3.10542241293624	3.43104848718896	3.36511311892375	3.45608589030767
FBgn0002948	1.77111246346634	1.89441287455229	1.84269988672088	1.84541608302251	1.79198001145846	1.99542172376551	2.07128513082007	1.79990297044142	1.90340976802181	1.83770002108852	1.91793836317672	2.01615861578089	1.82804441156817	1.90471869633054	2.14267443213081	3.63015681349184	3.83108382157591	3.3857371766148	1.8649215698225	1.93221545215623	2.00206830593379	2.15115829196438	2.01609374739564	2.12885094808549
FBgn0002962	0	0	0	0	0	0.133995021735061	0	0	0.0817750687709729	0.0835800431816694	0	0	0	0.11336482560092	0.139795542142089	3.2331897741793	3.80975875779448	3.56805443026494	0.124760952067544	0.0637430623053336	0.254404032579784	0.198452805294229	0.0781902171477373	0
FBgn0002973	4.56104866618595	4.48217783048168	4.51773840148419	4.60797104432097	4.43449725957706	4.54654992289362	4.5576851134524	4.63781597667954	4.69558984839223	4.50568491265385	4.68933004290353	4.64771877385104	4.32983705078096	4.46298083365297	4.50513761999025	4.10752838694281	4.54737640355639	4.22543416858184	4.34443342057066	4.29643863399112	4.38566965273018	4.55899721050419	4.64253124198042	4.73625515641258
FBgn0002985	1.47375801989216	1.27375973814845	1.50359057700103	1.16664440688691	1.48770375681304	1.01636540790872	1.23062898715952	1.42708156061087	1.68617548246829	1.48070630143858	1.46949200384825	1.40588280468903	1.15331538230016	1.32977339966593	1.08419517861296	0.873276505084913	1.28838643703602	1.17506900615194	1.26379308314495	1.02848857717005	1.47784140790436	1.0582105190202	1.35655517067062	1.38596949084696
FBgn0002989	2.24626898695063	2.1742061030158	2.19091944947387	2.23502226347108	2.4007374072152	2.40317927464547	2.16929842866505	2.12156393918002	2.03350649567365	2.2175682992565	2.36964110930694	2.30350534179704	2.1184796536817	2.20257533623913	2.28145203468722	2.569696815989	2.63453268082492	2.54655284032838	2.34814549569482	1.88422823003872	1.92364091958118	2.47864441839243	2.52929355262405	2.47130081028447
FBgn0003002	1.49246723124231	1.06264025655511	1.27658403759727	1.252864274127	1.15226926647178	1.16648064095244	1.21064702599712	1.33836417414144	1.3700542358303	1.30905636741904	1.29402539234908	1.30092507135168	1.3392677623835	1.12172744866716	1.56157160707651	0.734886057397273	1.07781330575341	1.19278028091058	0.813965690332122	0.955118457981884	1.38866596563805	1.58672927308211	1.07916697547093	1.1185859157713
FBgn0003008	5.20020375151543	5.05279762822147	5.22235891543785	5.24376287367472	4.93674337243911	5.10744031378268	5.00036308364552	4.97016975822582	5.11369425559136	4.86240077573079	5.09659733059266	5.29136135010522	4.99846193376667	5.1175081835005	5.10422234673663	4.99863377743554	5.19778348392713	5.26509055504388	5.18269522803076	5.14672335742517	5.25890779035327	5.01913072444194	5.09686354276241	5.05953532752209
FBgn0003009	0	0.0464115848152446	0	0	0.0465326186892246	0	0	0	0.0496190970110048	0	0.0418909813087607	0.0519024145321208	0	0	0	0	0	0.0845192584677878	0.0385740060487666	0.148501344966866	0.0811389804494699	0	0.0933323015342358	0.0821873668684199
FBgn0003011	3.29372542283321	3.28076976343992	3.27641685611518	3.27979360634457	3.00311043072265	3.35289888234998	3.26679975783086	3.25888458086074	3.49619883546975	3.28756714416701	3.31123153547708	3.12247415342584	3.011236983863	3.12053199344131	3.1922666882368	2.34227452953146	2.91756668392756	2.55357006105026	3.14824055289322	3.17233827429392	3.36296941889856	3.55517570894226	3.69405172408874	3.56654276195327
FBgn0003015	0.209355828265243	0.0609113612744357	0	0.118494820293778	0	0	0	0.062841262212004	0.187095294801021	0	0.0550051653915198	0	0.171556669868476	0.0459314929549179	0	4.44579396858986	5.06654270678625	4.71306455427625	0.14695877490305	0.0506793830087715	0.156355162398674	0.108099909024543	0.0622290848255679	0.254976003237334
FBgn0003016	4.14483171467399	4.31888431284534	4.24710795054843	4.11820982174145	4.13051231355232	4.22621378673516	4.00734568820527	4.11511969606525	4.08137348894206	4.14897424767257	4.29778879951864	4.23631891707311	4.06435011743286	4.09477436600665	4.1560436737658	3.62937269220391	3.94105754951122	4.00855460194934	3.91220310822075	3.94045619998654	3.82113879039598	4.10505134059814	4.17814651761826	4.36067571881365
FBgn0003023	0.30705572027401	0.201257490442758	0.332657672144372	0.290264731220181	0.104401579581103	0.379422258741595	0.185124682781995	0.0546912336160234	0.214404387609623	0.268830831907385	0.182573148595576	0.17094862648685	0.285897785553704	0.224589184762076	0.143822062891409	3.73387547096306	4.16188822870583	3.58275422294029	0.283496884833054	0.423633054239295	0.376310813343368	0.306070238773284	0.342288027753448	0.343039886410611
FBgn0003028	2.26929998444288	2.22778354560778	2.38656263504497	2.13153037899039	2.22008745640393	2.2630640839377	2.09043593011294	2.3115422464551	2.31082489434912	2.20670848071333	2.42760273480101	2.21518046331689	2.12416299873874	2.25570020789814	2.25668320809888	3.03241877632662	3.41372530397529	2.97211706931085	2.11781931333646	1.94082659419295	1.98316829998771	2.29304779505072	2.17570592325172	2.35751836556565
FBgn0003034	0	0	0	0	0	0	0	0	0	0	0	0	0	0	0	0	0	0	0	0	0	0.601970400716998	0	0
FBgn0003041	2.347426754196	2.31124954331598	2.29313906185767	2.28966729416415	2.15803066578393	2.30304177968043	1.83660685786925	2.16166313840277	2.04544328492077	2.17444553636967	2.33066910116402	2.28389792323231	2.00135553359109	2.41543449141042	2.18762968058249	2.68303522866622	3.00501049847276	2.96404982084368	2.22916347691504	2.34339023242725	2.37088032797618	2.45786620205367	2.64388007961784	2.62315889847746
FBgn0003042	4.32640968365317	4.0662829001253	4.18496455704052	4.27565387012685	4.126941862811	4.22777607075984	4.07732356481747	4.27066244086856	4.34001807761984	4.08668166080407	4.18166897996854	4.07415138696991	3.86275337594511	4.10301219647787	3.9326850688417	3.61796993967127	4.04611807995262	3.76726935741236	3.84379241825801	3.80014091234136	3.92726791568989	4.04646999393155	4.17022574468099	4.07842210077014
FBgn0003044	3.50943240801886	3.37052601286339	3.47822562342295	3.51128499880763	3.46475063549026	3.53759957167737	3.42218008838395	3.33233827756551	3.47160068068359	3.41296494176417	3.54946449166273	3.32604360504706	3.13412061808442	3.3062254330092	3.46354021165002	3.55604581636029	4.05406780381126	3.74912994470974	3.29403178996186	3.05061096429546	3.25164670974218	3.38254029002211	3.37435107568726	3.3997135832659
FBgn0003046	1.55419820993963	0.919393324673945	0	1.04373354856109	1.2808916249401	0.967355118850541	1.09847212923842	1.30584664170315	0.818186197172834	0.664841905596495	0.715972190696789	0.84714955288716	0.762108525310743	0.953126150545465	0.736181713114978	0.5392084373568	1.33093968062934	0.578670986051727	0.373523367520835	0.798218597303081	0.558930599020625	1.29122326475439	1.67195025264693	1.18813332890423
FBgn0003048	3.32572354179672	3.56768076691259	3.34905005939545	3.34055219505554	3.3819132072439	3.34199260455333	2.99881298034372	3.32281875171125	3.40250680249888	3.31440665914758	3.48948055551193	3.40558060912833	3.35561226046602	3.36804730555446	3.41729851519986	3.32755359647847	3.44064556770044	3.25794687630678	3.55457059067045	3.39954880606317	3.32445366887698	3.57285826655838	3.60301097735356	3.52723288623103
FBgn0003053	3.14716644665873	3.00240436022945	2.95836058619489	2.93935349857266	2.7302888880263	2.80474091891799	3.11376474035437	3.09159269793259	3.17631764282171	2.92326766649308	3.15887251600469	3.04632280597322	2.88601816074461	2.89921537383636	3.13487482643192	2.3235727899227	2.66139071182035	2.4354921310396	2.90905207278532	2.81607961849273	2.94905372220079	2.98481160889545	3.05770820153396	2.9542216571095
FBgn0003057	0	0	0	0	0	0	0	0.107324193326002	0	0	0	0	0	0	0	0	0	0	0	0	0	0	0	0
FBgn0003060	2.71872625614254	2.84127885998876	2.52715648489052	2.0989737987648	2.65032318652311	1.65499691132495	2.63859136504359	3.25399640615725	2.95625616111621	2.52967513345063	2.58856325766848	2.75053590048183	2.71773053120409	2.60337991289643	2.87169708745429	2.30770463596011	2.80067635136927	2.77165194880063	3.38880528634438	3.42304564788688	3.71257840309929	2.90935321440871	3.33198583529804	3.40243976261816
FBgn0003062	4.95739849625375	4.56236940879169	4.66228288098687	4.51594898370627	4.79579572852767	4.81934336162936	4.49715544360189	4.24381225809619	4.39645529275914	4.39125535640121	4.34008613714737	4.68367664473778	4.83705175861554	4.99820904350849	5.00857505279856	5.13210716701738	5.34130750104806	5.3049423189608	6.08168666311534	5.33232850828976	6.1590065284821	5.48836660190874	5.56540497045078	5.62668478231248
FBgn0003065	0.26072980025726	0	0	0	0	0	0	0	0	0.163173279587415	0	0.166809128979593	0	0	0	0	0	0.138741105286106	0.347125212578856	0.347196357559184	0.133290340918759	0.374142067192074	0	0
FBgn0003067	0	0	0	0	0	0	0	0	0	0	0	0	0	0	0	0	0	0	0	0	0	0	0	0
FBgn0003068	3.74299235912185	3.48628764389578	3.62470325879229	4.89134631208446	4.8442164191609	4.82769138777123	3.51035606510551	3.5606985860585	3.5940206399831	3.29577563030235	3.67772502518823	3.65834273602583	3.31339646601718	3.23247387520657	3.63273067857194	4.4927942919556	4.62596060239426	4.57615236083273	3.49669965441823	3.38493164460647	3.72604380680506	3.70475527716077	3.82260048320382	3.6936662174664
FBgn0003071	6.65472828722557	6.8453202274937	6.77508944912553	6.76425667029974	6.82468430768766	6.71131544744329	6.58533369085721	6.62970784709121	6.74324830271943	6.91200858499124	6.82082734750934	6.92995461726045	6.91019237319874	6.75727288870609	6.94781642231627	6.6625960886335	6.56115954790678	6.70596094247772	6.8929312104382	6.73152364952962	6.7588381372749	7.04300395766447	7.03260740070065	7.01230972661049
FBgn0003074	8.7002740676585	9.19071138813309	8.88707868795327	8.653756179792	8.63490991715161	8.55601006538918	8.66485612255438	8.56212331307392	8.58922079510135	9.20250053697282	8.82426866059739	8.92334305120757	9.2246259002393	8.85813572797288	9.09393034904162	9.52220616358743	8.91498106242113	9.26624193354318	9.3185055833744	9.35539968964025	9.26729361230635	9.09274041078212	8.86206062394986	8.85906092134807
FBgn0003076	8.36176166178759	8.70076387701133	8.59574283224657	8.33366688198912	8.30798723731255	8.30982670931691	8.35973011653073	8.24618768775988	8.29909156899428	8.75474068990414	8.40204260282177	8.49540516785478	8.79981244284131	8.51913232391354	8.61946899788179	9.2507981637722	8.76986714803317	9.08245427620752	9.16457957260189	9.11724588210026	9.05418538736507	8.82106884946346	9.02206123556321	8.93449668221086
FBgn0003079	4.14999134081614	4.11557173007198	4.14134687241694	4.20462806170601	4.07846304608959	4.18367365856592	4.13921061408559	4.16144234505624	4.25517942692317	4.12337969870198	4.19594045379496	4.0793320871789	3.91550747940749	3.97221180342599	4.07398890520116	3.85893596667304	4.10910517851995	3.98387429197918	3.86186019608034	3.87205109303723	4.00352640505744	4.03459575176836	4.14028049882935	4.02858002697112
FBgn0003082	1.37239651212977	0.933618410657934	0.926664445601599	1.15433185163401	1.20384761277927	1.4241797751952	1.50743240853358	1.05223894010816	1.33950191466422	0.944870823801672	0.909739611526146	1.37981476651083	1.09898345024759	1.35636913368454	1.22357207123413	1.88717553382446	2.22792658477371	1.8636239612692	1.1278665819729	1.12804702612543	1.47662235516624	1.1954302990753	1.54932086909519	0.950447384828548
FBgn0003086	0.223967770199731	0	0	0	0	0	0.226084071545202	0	0	0	0	0	0	0.18795746107688	0	0	0.232956768493443	0.227945497921415	0	0	0	0	0	0
FBgn0003087	1.04710262155685	1.20709773130489	0.720505779749012	0.831344351412193	0.608694016654818	0.766637631922178	0.309632155430387	0.623343415435045	0.76584805634106	0.363465043818704	0.305537566321294	0.66588856598108	0	0.754641383882522	0.983706250747358	3.78172295066075	4.43611340309589	4.5146137050469	0.519946787368517	0.982951927781459	1.10965784771042	0.669317818789962	0.850073511833436	0.76892697036639
FBgn0003089	0.0867473177157341	0.170559687275208	0.109767734914898	0.110043891695102	0.214304171241141	0.0856079582498342	0.196708170311016	0.175758901742122	0.118326679523539	0.10424114401471	0.100262441198352	0.17354712564224	0.152316249838106	0.163258396965093	0.253063457835334	0.120362104759528	0.189175131386556	0.130594426979144	0.130353698576482	0.261381608542305	0.151906021034694	0.388202922066266	0.432771615622155	0.484300297483087
FBgn0003090	2.53811049535184	2.40236279373875	2.48547018770919	2.6312839609191	2.82491542906308	2.68656277013277	2.74948120052065	2.5833632928097	2.60295321933745	2.41665975569121	2.54953769944987	2.35097444369069	2.37919560064323	2.24118276653885	2.54466141501926	2.01356113532764	2.22446117531637	2.17566248782525	2.29709452220952	2.25521244656517	2.38193623350658	2.87740574155989	2.77712210425676	2.6988270476663
FBgn0003091	6.04784896171162	5.96447108082863	5.96442637107179	5.96966053383342	5.72278362411564	5.91639975289639	5.834229219306	5.85418478642107	6.14998851591973	5.84709998803101	6.00471587035963	5.85048476942037	5.57568191202516	5.80151963882502	5.70896757900137	4.85931533279328	5.15363072476756	5.13339375211874	5.3033101167723	5.20656096166915	5.34354588229951	5.55809215055266	5.34971623718073	5.54253654123627
FBgn0003093	5.93565665644533	5.91026395792462	5.95577715877882	6.0359943973695	5.8603682896988	6.00886316315678	5.81002536697564	5.89127343383182	6.06259473526864	5.79990592515224	5.99431365822719	5.91425500852391	5.69841598655774	5.84148198322101	5.86462163879899	5.23282458354033	5.52743556934823	5.58620251859681	5.62251381395882	5.49046159218484	5.61443500293619	5.87069326127528	5.79289258288748	5.81324311722933
FBgn0003114	0.24867578272006	0	0.49709564770698	0.498193995850084	0.273017307919878	0.24558241420443	0	0.515024998208317	0	0.295655146092582	0.458903015445722	0	1.39089752348351	1.2647120695482	0.82863242632195	2.52454599245762	3.23887710436955	3.37777285918298	0.756075736273948	0.756211433840376	0.451736008968832	0	0.711162858445817	0.456882303066707
FBgn0003116	5.03405203893409	5.08972153752884	5.12432659585943	5.23583687734726	5.31119497998398	5.15439673973877	5.37827256791355	5.27626078533809	5.16155216526333	5.21648640989532	5.27852465585829	5.06152844854996	5.00869339924184	4.84131156267411	4.87319587293897	5.65713899685548	5.40139527225695	5.4104513960653	4.81442597435074	4.94788549386148	4.6787985811419	4.8072846137696	4.9850012112833	4.66957498826558
FBgn0003117	1.51602728213001	1.70483556014993	1.44050006359176	1.63101539243001	1.42081090908811	1.66703932855844	1.49841787014815	1.33055525255767	1.49669534268005	1.38202180581485	1.58982934298398	1.66466116498101	1.69350041973756	1.49945458326762	1.24497611275183	1.13341880284282	1.09544974862228	1.7114446677372	1.16392776564502	1.52285660038475	1.27991504275088	1.4856558931405	1.43824151354974	1.69449279083238
FBgn0003118	2.57112521265313	2.53358398299293	2.63163477647568	2.41654856152447	2.1973474674308	2.61762859601984	2.08172718944525	2.1484634709963	2.3933397326629	2.40099365892739	2.61080059590284	2.78296573705604	2.30460125098288	2.70211408276507	2.38901969427102	2.04870439225494	2.33090375743278	2.50357983298028	2.30829852191487	2.34841111667324	2.34770612372007	2.37025190876937	2.51185827494749	2.60458920592828
FBgn0003124	0.302540654102814	0.280664459809636	0.511137820001238	0.278748865783082	0.119195918525504	0.298843877526083	0.160724252283308	0.38999719458979	0.298485557282144	0.248607248848589	0.389181996740958	0.194557076012162	0.116155876637312	0.215487547085025	0.111303975101894	4.27378069517993	4.70464760240598	4.82509071882786	0.279295687471559	0.476842514170858	0.296327082760587	0.301568200839217	0.480370480020549	0.429286436180433
FBgn0003129	0.396287862277721	0.764115006701693	1.3947589244566	0.880963664105725	1.53629394419734	1.58721644540864	0.629890437157603	0.647500635750815	1.12069970470622	1.13829486763498	0.89069834697663	1.56369648301709	0.749828132367183	1.48338547061347	1.23302452329962	0.781197930990594	1.82562920670902	2.24127952392745	1.21599739635397	0.836506110080893	0.770734886396569	0.74414472756558	1.71994535004108	1.28157951310956
FBgn0003130	1.09183627825996	0.914738847479735	1.19450781806126	1.09558051137847	0.791558286202711	1.49248729366552	1.30823176569616	1.19547259658414	1.22502620223494	0.935074785706691	1.2103493018314	0.951221313612113	0.686963712327062	0.924796352971877	1.14760715967198	0.732815209373926	0.577179739015519	0.518475916712249	0.51763602012116	0.602217839198	0.591488886130879	0.80868514528328	1.04576724074941	0.804849718692968
FBgn0003132	0.243353794583654	0.559295010563641	0.264117631778838	0.181782155628532	0	0.31228671912541	0.0866103695482015	0.097395436301154	0.195110791853176	0.103062451736426	0.0853764016336751	0.203635305197489	0.0922461836574399	0.266622326924759	0.171624137272283	0	0.32841960580408	0.247647190660089	0.356552199208867	0.589541716257316	0.163126933355687	0.450140843214371	0.635207565408891	0.737396567160503
FBgn0003134	6.6638113896843	6.52154412707094	6.66074175154294	6.75394155012604	6.62802509902975	6.75741902390745	6.73177152021236	6.61870189023832	6.60468401081698	6.5001397294641	6.61128318531946	6.53132930309266	6.44308208227692	6.52759510869587	6.41612169909818	6.41792168860619	6.56329431634867	6.53658951925133	6.32648115525518	6.3274036724831	6.32937491759515	6.5416011583476	6.52172614035009	6.60021267116174
FBgn0003137	6.79886608977268	7.1150180593684	7.05238556191854	6.95682478796938	6.47606288157956	6.82567711686643	6.26259548245249	6.38232135456735	6.39023038432804	7.0337979667212	6.92157243301764	7.04782382022989	7.11475014235934	7.18859020060334	5.88934104285816	6.67987021934306	6.36790699283592	7.55890967899144	6.87875571116309	7.15462657166154	6.60194208956855	7.01528793394621	6.77307376439941	7.18890786796203
FBgn0003139	4.98402114194962	5.02159458453129	5.01755602099709	4.98711188911025	4.95932059365157	4.92989686592831	4.87649516441707	4.87773299183124	4.89669873468809	4.89596587687827	4.87633973409532	5.01125407878971	4.74847340313469	4.96915156631783	5.02074590516433	4.77368687310757	5.02443221250201	4.99792257748496	4.9522544697608	5.12748261647723	5.04645641776819	5.09123347874116	4.96467048279535	5.06788395737764
FBgn0003140	0	0	0	0	0	0	0	0	0	0	0	0	0	0	0	0	0	0	0.124710092179914	0	0	0.135232211858825	0	0.134433278928492
FBgn0003141	6.57737337540514	6.55890117238214	6.61737676029526	6.3696295308488	6.32079480457939	6.48258921473297	6.43699790380919	6.42165814949135	6.49574049568915	6.41752322520107	6.49885640876177	6.60333813252762	6.2453161202995	6.3461438504378	6.37065984188363	6.20116600492336	6.29311345279894	6.31051158540268	6.47726467079736	6.32044238205182	6.47095533501657	6.45507360874887	6.38652326986286	6.31865472294386
FBgn0003145	0	0	0	0	0.0671138830576355	0	0	0.1349588101982	0	0.0731166015651782	0	0.0747978698588685	0.127910020330459	0.0992991808481489	0.0625955076800915	0	0	0	0.0557026156872392	0	0.11642103839161	0.0605244733913973	0.256009278938301	0.17343337505466
FBgn0003149	4.95055401768594	4.97585752640853	5.3823924494512	5.46255458944007	5.66715382991656	5.81175559691057	4.92273059484366	5.13523317821552	5.21095255806598	5.34725677228562	5.27218331839286	5.84136759534198	5.41709566246403	5.87760797146759	5.90028040452438	5.11670881073516	5.98228861924686	6.23732967322259	5.69063645324336	5.56560652566568	5.59012734146473	6.19417797021293	6.49547306110996	6.41278594169893
FBgn0003159	4.3272541018255	4.38473830276441	4.41999961371205	4.31858806886944	4.24365896821766	4.19843326066735	4.10104853063471	4.25563005441194	4.21180304638823	4.14474345534853	4.32532976872684	4.19661853666826	4.01309736579263	4.16120670311547	4.1855421680664	3.92832874694296	4.36181255928288	4.25410153000882	4.08887443069968	4.00055462151619	4.13554731218398	4.38296932739101	4.3309579329388	4.44070954217759
FBgn0003162	6.75121530295104	6.69152205477529	6.89253017219431	6.45572665455704	6.47991867363846	6.5653195292174	6.4617924792888	6.53121732296949	6.71185764805772	6.63004218221848	6.62904780211037	6.68873758239475	6.5958380489875	6.76305935857225	6.70520996391679	6.60232598764793	6.77032312348611	6.74852225200575	6.76964403659852	6.75028483168742	6.89077992066742	7.13667392925693	6.91598244911818	7.09101440536476
FBgn0003165	4.72190686150049	4.72289038887977	4.74681776157384	4.6432553657775	4.52047196732911	4.61903509432512	4.39390134330402	4.58794331087901	4.80718421472784	4.54383646495239	4.77026869036663	4.71006181341813	4.45579165397666	4.69048514508632	4.52296387681716	4.19532793300853	4.5737393971504	4.56644512179034	4.43662281266376	4.36193596151959	4.43801850828497	4.94216829597304	4.72025089358525	4.86630047276544
FBgn0003169	5.20074751505964	5.12795842146263	5.20053651497312	5.13049777999444	5.16291093936617	5.27586957718255	5.12742030055539	5.19095886276086	5.28646498979027	5.14807082179241	5.21226639293968	5.20474225425138	4.93422630842481	5.06878751094191	5.05532303919422	5.00487117425471	5.27628635648336	5.183724710173	4.93711664487256	4.95844921217659	4.94883503000629	5.15787028987793	5.32740883742154	5.3044256017301
FBgn0003174	1.63883966197614	1.65943454882443	1.55624331579402	1.61129737977073	1.63151575390411	1.67080776704761	1.90311145978334	1.57466144414529	1.84545251982001	1.43942073379832	1.60636641825201	1.64282559051733	1.28725287262871	1.48608785712395	1.31089066121256	1.12172562073343	1.18238579669396	1.227515936994	1.5446205858097	1.36216143774657	1.40968829235258	1.75059861984785	1.60834988148208	1.60138054161588
FBgn0003175	4.48853961915428	4.45308719512229	4.47015453632684	4.53093559957725	4.56332508297758	4.4614358169301	4.43730366259365	4.57869840350439	4.46502972193438	4.43815869939359	4.58897391493152	4.45367111472525	4.31237231679026	4.20970849863404	4.30294445809941	3.99345844716663	4.0644177030634	4.08765351742674	4.09775213228295	4.11213837424083	4.15879258711544	4.28324111805276	4.28754202415574	4.19960122365874
FBgn0003187	0.688116597275176	0.714854569889535	0.876033913975301	0.680778058830626	0.559542952147483	0.834941103660538	0.486788420361081	0.76292657569975	0.690777235175713	0.601471344480495	0.511823502024174	0.682669196598672	0.81371124361824	0.729721910910231	0.589031852765746	2.33139645459306	2.68275950231688	2.28156972948959	0.447528602044219	0.765185530346927	0.534032377395334	0.765833537995075	0.634123152744321	0.709727713952879
FBgn0003189	4.01687490805437	3.87643340437953	3.68475145598415	3.81423756112409	3.82971426097142	3.64775854569209	3.69224646397942	3.95598352387443	3.76875092907347	3.79880638660934	3.88189184188888	3.97742439295598	3.61322451023906	3.35655737382275	3.72524453928289	3.63933500556467	3.05248279822374	3.44333494101452	2.84065891890382	3.02111009227356	2.69661009985999	2.81638207394509	2.82306885601858	2.70919021789312
FBgn0003204	6.18522549055921	6.285265611528	6.15566091803859	6.21466349408402	6.19781520963835	6.22934822780408	6.10867832116666	6.15324361716549	6.11886033337106	6.23748461375116	6.20328268545331	6.20566599401373	6.18569087885192	6.27454818330312	6.34089360044896	6.17888983716338	6.40221514723204	6.33519521980781	6.68881515735427	6.37971633548609	6.71262574454437	6.8776807777907	6.66487754816588	6.79165072151633
FBgn0003205	6.08985932664199	6.04675390879994	6.0703489727415	6.0460002648177	6.01440034357555	6.0654782934535	5.90424273246371	5.9869719817122	6.10865728121849	5.83720073406868	6.03225570643854	5.98648488959753	5.89344710387066	5.96219244970975	5.96064896727854	5.78303123196694	5.98859606700464	6.01965218480273	5.86335886956792	5.81173807796911	5.92060856039688	6.03375620350193	6.05190489111983	6.05831066321585
FBgn0003206	5.61672622914821	5.44577633100878	5.6084220696186	5.58879315260377	5.69648859992239	5.73380316158605	5.4757661622034	5.57951819180497	5.8021127669858	5.42150470556241	5.62066729887723	5.81123962243399	5.51982122278664	5.65957160110789	5.51422984416561	5.28643424692052	5.73868927386045	5.57907073207031	5.58948555511849	5.36292075608424	5.63992604105493	5.74036006892228	5.82990677511272	5.90872145557836
FBgn0003209	5.32319140314056	5.39917349821828	5.56056824682418	5.57580153375108	5.47362140907857	5.53877151274803	5.33664726540841	5.46833677496774	5.62131230103126	5.28941498914501	5.4350169941339	5.40249552157229	5.19674012839237	5.22958586832194	5.26550374779192	4.89661076361409	5.28648104501824	5.25964165843024	5.28861976755481	5.33356953047776	5.30661403928394	5.29295558428603	5.51973328869677	5.54632236903846
FBgn0003210	4.51331730762033	4.52476875094639	4.49906447517959	4.468671225049	4.47406998759347	4.51266013738061	4.28067362565885	4.3218137723314	4.3811921526221	4.38014941847267	4.38977826277785	4.48503047800031	4.37881804315772	4.42541704111953	4.5358993886173	4.33947230561972	4.62296661320687	4.67876267916574	4.54812086325726	4.37227476412974	4.54262132646644	4.50229942113145	4.53817419808512	4.60534464984851
FBgn0003218	6.00539810299907	5.99775268118492	5.9294307697968	6.10046900967033	5.96365400868501	6.07940781075403	5.76731274178046	5.93435722299286	6.16958944001894	6.12092138327118	6.33984012264345	6.14056568787518	5.68282313777932	5.87389157443518	5.87619650419882	5.37112679720869	5.65433586721047	5.6158402621758	5.67947267145086	5.51029461819562	5.61047383087968	5.88083764959382	5.68743169555574	5.8177272216633
FBgn0003227	0.616332062420774	0.550659359964663	0.743955527798747	0.516535221542374	0.58212473705695	0.583125382816583	0.391452439361686	0.32871594250674	0.582488560425672	0.526970122370805	0.614016006586986	0.637332160339345	0.682414082951852	0.456148534463055	0.490570936235482	0.608906017743842	0.554174015587344	0.571460068809034	0.443115524716401	0.35902472463456	0.410305580846106	0.41728857532218	0.325787151843351	0.530523671147389
FBgn0003231	7.66570022591555	7.6280939485469	7.67271004504429	7.66895579703894	7.69219426945975	7.74767722263001	7.70144125626065	7.81130152208378	7.80748311099669	7.68471710678321	7.78820414385714	7.70003696097457	7.49073768142164	7.66254731830597	7.36861196994111	7.33249714352208	7.66460738895408	7.52395112108963	7.82879023738532	7.80759913123391	7.6440114717705	7.61056223023866	7.89123272814595	7.82354447311766
FBgn0003248	7.79206119181419	7.80360192678614	7.27949618017366	5.85687088454728	6.03332209421557	5.54611551419968	6.13357152943341	6.57860315236124	6.02748108574136	7.02485731580776	7.15180186921302	6.81206470154337	8.18774389219785	8.20431963054741	8.11623593306802	6.50568069616219	6.90969249065158	6.99138238038888	7.48303622754892	7.53688915726657	7.69465449469735	7.88931261024027	8.12528789021487	8.03405092341079
FBgn0003249	10.4605907192355	10.402713084145	10.4006848608145	10.6497788910557	10.5665715769773	10.6002731992392	10.6146370914899	10.6235425791424	10.6362860460647	10.2425525570244	10.5400059900457	10.3725551006346	10.4338678626738	10.4203613040952	10.5197602708744	10.1508956966371	10.1421279546074	10.0936007810173	10.3669703513223	10.3425115605228	10.5019259368269	10.6325271627025	10.7152682076815	10.6649975721148
FBgn0003250	11.168894470873	11.0518227370642	11.1096877604532	11.1894135339827	11.2187958392776	11.266192372609	11.2385149511705	11.261566107664	11.3983207265338	10.7534581941382	11.081929857594	10.9377732386658	10.9723853033589	10.9727392023472	11.1388068279931	10.7074612159291	10.807048885398	10.7680611852147	10.9829426406141	10.8882798692388	11.1183193858904	10.9739512993747	11.0964435819316	11.0674290625163
FBgn0003254	0.403728552457553	0.253455493487933	0.520609615657491	0.437231634608726	0.498399373970257	0.37189329273736	0.537731588989691	0.391304707883395	0.496844249797545	0.444027977607614	0.48089519292913	0.420249872983365	0.40201646224209	0.365292725377752	0.621018778303126	0.274109384341775	0.418954999023208	0.615096185227865	0.471557498871411	0.607081954140627	0.498444892461322	0.86140484061596	1.00688226807151	0.857386051298592
FBgn0003255	1.52195542775543	1.76560925780731	1.86184403084092	1.78781608129325	1.71694740334878	1.97412467445914	1.79815157025625	1.75691932245131	1.9633170542389	1.79543735725609	1.74662445587003	1.72966361558667	1.67964354106039	1.55732918696525	1.70627338651007	2.04309685868899	1.97854938002107	2.08588414866248	2.14643138584287	2.4099833349328	2.13954825455582	2.8211065510474	2.93187247099062	2.73248659149646
FBgn0003256	4.12943763754364	4.05866921212721	4.12852105260946	4.12793417758345	3.92769413033896	4.27700913301053	4.03477760559475	4.03609400624911	4.34026243015941	4.03499439618175	4.19672009214234	4.07956478789338	3.88665599777439	4.14430147445206	4.00593266882287	3.79127993030171	4.18359500999757	4.0494991925054	3.94569110364088	3.92491239522364	3.95288768723154	4.34468493411077	4.27713550451204	4.25168630724453
FBgn0003257	2.81232214447198	2.81274025247198	2.76106040659412	2.61087169645346	2.547525536172	2.64844172928218	2.54165987562852	2.70231240254858	2.62604675459512	2.78853113880825	2.84117945092723	2.56641445334031	2.61977485725794	2.86984231055449	2.77840205805217	3.02286835949933	3.4149734471726	3.69933065078781	3.73672446013431	3.31487341834066	3.57118275084853	2.89834733141075	3.04441181129238	2.93374054563985
FBgn0003261	7.47785246916368	7.37602178402341	7.4437032909921	7.48762599770425	7.51036205828363	7.58539470172791	7.44462541966835	7.43855081181432	7.59327599430429	7.39567765928074	7.48162780721104	7.48765818545512	7.33503574139773	7.52668465329042	7.45484591795866	7.18473291649051	7.5123580700929	7.49149112898117	7.69933169024373	7.45060911978651	7.71972548421916	7.79321061484568	7.8677164335575	7.80821922046643
FBgn0003267	0.128789488639583	0	0	0.140599758503551	0.271212266315401	0.243943806518481	0.130046779197798	0	0.151064628533561	0.29371512117305	0.128220922755964	0.299972006857597	0.264634252340622	0.107510759318055	0	0	0.134134996579111	0.465374020450094	0.227708565852971	0.329433129831617	0.349097848477883	0.456462641376692	0.396434958572991	0.353213581109131
FBgn0003268	1.80898458884322	1.97948219951845	1.90972025966696	1.95687761079766	1.85383143283335	1.68051847367147	1.47023133612696	1.68841838854488	1.66804462642756	1.73787455928361	1.65725056379079	1.69403233539401	1.65088826416483	1.77210671237877	1.8408775032918	2.0979757913517	2.56274793224207	2.23279874423632	1.74050697738837	1.69768362371629	1.6064672538261	1.76804817407127	1.90538315253799	1.70799394174405
FBgn0003270	0.198405373561335	0	0	0	0	0	0.20029655411181	0.41816679259283	0	0	0.197549879998769	0	0.39821713548165	0.166271185995153	0.204191956827622	0	0	0	0.182658541422677	0.344838878088783	0	0.197744965925966	0	0.19660114158506
FBgn0003274	11.2242752069657	10.9600776413373	11.0222513959431	11.2142738293385	11.5719612736543	11.3486404993366	11.2482637056544	11.3142451781275	11.1272697951256	11.0547089262683	11.2764341515758	11.3055484207259	11.3945073718798	11.256678768195	11.4871781509277	11.2379925001961	11.2963538253362	11.4496578665314	11.6312140234913	11.4191806154841	11.8704226494746	12.1274722901616	11.893530112832	11.8748732323837
FBgn0003275	5.50946027446237	5.29745119541822	5.59419746718056	5.43516227942147	5.09634393575821	5.34780446845374	5.14586880524803	5.21523629351811	5.23714126139575	5.22940339228731	5.20236819314359	5.26216261927239	5.21932301410586	5.25141745835842	5.23528895078537	5.44300446436044	5.47843904840647	5.54981173089836	5.60442314019964	5.32310128700843	5.8033354405731	5.74158263698422	5.49219186071082	5.32295614285012
FBgn0003277	4.59117955013921	4.617225100849	4.52872914157738	4.63115911722728	4.5416740818064	4.60792607838021	4.38413022422707	4.59498292901014	4.52387465126954	4.55744047360378	4.65804453455768	4.62371059569581	4.49152396030075	4.5276225379256	4.52127077592421	4.62652361954395	4.88292754966891	4.90013537662978	4.80627349033027	4.60842545752544	4.65686136870478	4.83871686318448	4.87840772507627	4.81879998251638
FBgn0003278	2.93835113039652	2.80682965047598	2.9283480332823	2.75244399644927	2.58619311360001	2.95747346078953	2.82971224495783	2.56829217855206	3.13166027486491	2.62971862158084	2.9386544064451	2.80643704878035	2.6294104386578	3.12626505453776	2.6471654500926	2.8188466661513	3.28587637797102	3.16239772734176	3.4280798710357	3.06761914670027	3.52576911777922	3.22130576343717	3.21085699655606	3.31015693780191
FBgn0003279	10.607936194204	10.5135926117387	10.5526341060743	10.8738664769456	11.1730924393921	10.8222834110268	10.882679561697	10.9795798563118	10.5855118111396	10.821254058722	10.9065257783195	10.9184923222832	11.0005059369323	10.6684118770397	10.9744750316296	10.8230349943082	10.6454422412975	10.852198734634	10.8699815374041	10.8833979572165	11.0417979562574	11.1807199576037	11.2947549468358	11.1466923108614
FBgn0003285	2.5906574096873	2.33162223132704	2.48570308425028	2.45176262759647	2.32879922394187	2.3597622175044	2.34553473750618	2.43775556635655	2.61545590827843	2.43706390884919	2.67537553325965	2.61800423536371	1.86315290143801	2.12557496892993	2.2528299686811	1.8138803636752	2.02015608396621	1.77331832424959	2.06717418077039	1.85368457310574	2.02208673842979	2.33494224115351	2.35104624818141	2.51547537830514
FBgn0003292	2.77625332257457	2.84562680480611	2.68433868097764	2.77204635521055	2.77634728398105	2.79627756898834	2.66386961625688	2.86941357539727	2.87377618254899	2.92642231084901	2.84331412905595	2.76396006137911	2.51145119922278	2.51857442736682	2.77628865652634	2.71713590339985	3.02520985447579	2.75407726553428	2.77470112296477	2.69766582832792	2.84858603161943	3.00561125117378	3.20264299133251	2.9195888230943
FBgn0003295	2.39331768024248	2.61481250015688	2.6680240843252	2.94709930780267	2.49553963836602	3.15114122465776	2.70798880356805	2.79759745290755	2.91694748182196	2.61891438911674	2.50667257258158	2.4921450054308	2.6824584330444	2.6399749439047	2.46456983851851	2.6434080092688	2.6428257583172	2.43322702768195	2.77428998171844	2.30864547470387	2.69592542016402	2.49154722007723	2.64125137642771	2.54855676130343
FBgn0003300	1.02267146418899	0.533734865887399	0.94605323956722	1.17130426577757	1.27987898812905	0.904836711397458	0.863049806454059	1.1766139418726	1.15032868165839	0.985546149787368	0.938768125834785	0.969077571521812	0.906034214645107	0.89127053330656	0.784055584235501	0.499616190262391	0.691672447690637	0.644591414873518	0.743861874626817	0.558136094219762	0.841722599481036	0.526642421077122	0.543562398730979	0.962488156226307
FBgn0003301	5.39603707391917	5.44001072515075	5.42128718589658	5.49677407431867	5.48730479836231	5.40707495730873	5.20717162811645	5.38413326744585	5.49131959627701	5.23011768899022	5.41813071838815	5.30211698737102	5.08875597031801	5.222145681893	5.32916100311387	4.50940600823203	4.66043107410008	4.74478362941814	4.85497662737431	4.79809030961157	4.85092083821267	5.01604082170361	5.00788828821027	4.9955423317977
FBgn0003302	3.75645427675098	3.52336666920247	3.74247887795691	3.75526951637354	3.68280347835004	3.47995305910393	3.74441792192727	3.56539881965016	3.91127762541543	3.59797901445412	3.65416910547207	3.53439516948727	3.22778111032266	3.5801248778091	3.62692039983374	3.12268375917564	3.33506245523622	3.38475862182008	3.15447162394763	3.29995433741438	3.55577010937002	3.58141452638996	3.6784713911092	3.60145351488158
FBgn0003308	5.1954617265901	5.66049946236387	5.20342689874834	4.5985651652167	4.92660030172922	4.59974627024017	4.92057309676686	4.63375867966238	4.7445091513704	5.55562750849552	5.02306525214739	5.59943039124544	5.92254565543803	5.88647794989617	5.97470273426733	6.16636951253055	5.5951621542028	5.94464406314402	6.81935400590088	6.55006411111254	6.44660769501002	6.12120471371011	5.78830978977596	5.68381526806331
FBgn0003310	3.95331199789012	3.79268444005412	3.9478740232001	3.85006743824034	3.81150595665972	3.92036710416442	3.60858057061197	3.83795135071458	4.01878216271032	3.79327027480239	3.95945331440408	3.90630714110434	3.62928390531046	3.93133366097191	3.84166150769178	3.63664353921612	4.04775008873674	3.91967561075689	3.77134559114292	3.71231701070359	3.77421736027914	4.06778167721662	4.08808232322253	3.9849976717445
FBgn0003312	0.781516284460649	1.00767284351276	1.00033557311043	1.00221966221443	0.901942468357954	1.15380583156682	1.44183020721335	1.31646805961069	1.16108304290486	0.962181257814047	0.982469646529508	0.855078088779257	1.18160252755114	0.941558444364753	1.18944027675536	0.844184848362614	0.862657595732227	0.736499247201517	1.01236201813166	0.377677622995554	0.969451732510435	1.32070221270588	1.43139755064694	1.35238047446871
FBgn0003313	0	0	0	0	0	0	0	0	0	0	0	0	0	0	0	0	0	0	0	0	0	0	0	0
FBgn0003317	4.93005455841853	4.80420594341652	4.81750886069427	4.91105655545575	4.82394778148789	4.87815666963292	4.83281181579461	5.02853745580896	4.96879151322238	4.69438728505165	4.79141664011515	4.78815130223697	4.6678000732296	4.79579286613683	4.74071977186999	4.62855466562697	4.90256545096542	4.7488999710365	4.60457541162218	4.42505374014105	4.74265779377032	4.78235954272737	4.80194095306124	4.88547215690912
FBgn0003319	0.557072085716227	0.38538089428753	0.415137474523093	0.348816753038891	0.484520636503692	0.149765834042142	0.447917713489094	0.171780301315872	0.33592460557042	0.342716800059583	0.287774525256431	0.349896787552092	0.343669086540376	0.611930733880417	0.330335362127334	0.391072679838993	0.300321596892054	0.0401976158242942	0.296805743854346	0.32637657941782	0.376310813343368	0.47168768700457	0.585689866445162	0.440298654634797
FBgn0003321	6.24531302648406	6.17813737588298	6.16215089864018	6.24975921797428	6.19583051234517	6.2682875595449	6.22440306261295	6.29554668489112	6.35211865242043	6.09239854530665	6.26271461842611	6.10920258376388	5.96867056872861	6.08258044749609	6.11659316078825	5.74264011103758	6.05626959916425	5.95160245395091	5.95121175350385	5.96579791835544	6.11895384330466	6.4235764565606	6.44940937964739	6.46644227005207
FBgn0003326	3.64132100842366	3.55118666070886	3.61057130582649	3.72407145824376	3.49103581130712	3.59836344968867	3.74384147379561	3.56811030227709	3.5771070141216	3.35432649112541	3.46301363054834	3.4207901728329	3.22129201534821	3.27057490235455	3.20916942315329	2.91514268395961	2.94284505930486	2.87716071491924	3.18219318250735	2.93075832983328	3.18818594358892	3.21786900943611	3.285945733642	3.42411522761155
FBgn0003328	3.58214592119469	3.76388903565575	3.81665003296396	3.16939146503828	3.38727762507288	3.25799727035226	2.9209896208389	3.1658708868811	3.38094145936915	3.44034990265941	3.25576463512908	3.54718518460831	3.31289217075897	3.61623503983332	3.30160529021235	2.94031486109998	3.51281586433179	3.16251297067426	3.63297370485661	3.72867433822254	3.761324321523	3.7580542368009	3.86478373886557	3.88130617518288
FBgn0003330	4.2506372070963	3.8443641052431	4.19022814409565	4.33002732191811	4.41887055623774	4.16802282584834	4.2871406327433	4.31745172833037	4.21648907754303	4.33422701206918	4.28916488759906	4.11065442611981	4.1513915983149	4.21403637234326	4.30413631522511	4.13746799545884	4.34827314092276	4.40215139878497	3.99363210322776	4.14187131979913	4.38053819753187	4.38152616452281	4.37035827819297	4.0747623613276
FBgn0003334	4.85486961784701	4.82611720473458	4.76816284816732	4.80922082191684	4.76601294588497	4.85563600042491	4.70206690523469	4.67711498613466	4.79171847055981	4.70983665969342	4.78753925101358	4.86244880576934	4.55863015907165	4.79484246278852	4.70170117930589	4.46145834923478	4.80492345044228	4.78289328532739	4.65358950809558	4.4978060910757	4.56067216166581	4.85980334763252	4.81761242245649	4.86239161230707
FBgn0003339	3.01595772325043	2.81564352527248	2.95502918784144	3.23838967766196	3.0464910902312	3.30614615763025	2.79893542837378	3.11279023422707	3.29272105575829	3.11313939144307	3.25064772591589	3.19815846621531	2.90613086203432	2.92350851892346	3.10398881426115	2.54451766879901	3.06078682638193	3.03549914306976	2.77421658018641	2.71970177440798	2.75809657206536	3.02938925475566	3.17042693702801	3.2629636127403
FBgn0003345	4.428237287599	4.35084404589503	4.27149522778878	4.35181665692807	4.44937075956479	4.45567833794284	4.17631985925623	4.30282055733057	4.40962650545487	4.15751064970897	4.3905411909073	4.40517772087505	4.12952282006276	4.35110430799288	4.3931957463632	3.80391765503689	4.12565043436314	4.13075981831567	4.1818195912926	4.07740826940528	4.2417257739068	4.46091902732263	4.40443100803136	4.46354376384258
FBgn0003346	3.44545101465611	3.46927281642847	3.63208329905223	3.37361629974648	3.26384586323174	3.52629896425035	3.21544171976015	3.46875435865539	3.32407587347816	3.40187821087669	3.50190700667948	3.30738194769837	3.62559009085165	3.58459553543112	3.39322099996384	3.88093325709391	4.34614569694324	4.39707746633089	3.74589292755672	3.62740424794326	3.65569315377033	3.50329633346522	3.49799430732302	3.44536452135883
FBgn0003353	4.99692364268278	4.88282612104637	4.78621398109946	4.97366769117695	4.87693599238794	4.96506483765959	4.85253495482034	5.01441149436825	5.13861624829595	4.71478554107925	4.97762906628544	4.75886798194747	4.58608810571124	4.77251444146096	4.67441397420015	4.24788523161423	4.56594144608469	4.39947369237012	4.66505599305456	4.61099085184006	4.79926731185816	4.92827062212271	4.92283156662729	4.95586332437413
FBgn0003356	0.181968827678863	0	0.197847558294487	0.372662184319479	0.376018861711334	0	0	0.385800179043307	0	0	0.181179840564935	0	0.19525428926354	0	0.187306513281068	0	0	0.185247704110893	0	0	0	0.181359757224207	0.203848119144243	0.846986674239107
FBgn0003357	0.128888846727689	0.38919424981938	0.140358353198529	0.140707791422431	0.142078955255902	0.452856970275546	0.130147064169494	0.400197192177061	0.288010259726526	0.154437311032062	0.550999369468863	0	0.264829224358868	0	0	0.120972477823003	0.134238289832353	0.251556862409909	0.118433815637186	0.227927042033707	0.126085052965925	0.724063840018792	0.144701784650065	0.548644699605126
FBgn0003358	0.17346174120798	0	0	0.189107563890354	0	0	0.331282423083211	0	0.202936506522426	0.20723086929779	0.326932687078911	0	0	0	0	0.44227229706353	0.616600955643185	0	0.303265379228717	0	0	0.71064105596747	0.194385432724462	0.32542910502182
FBgn0003360	9.97990141778202	10.0501650082221	10.1166566367057	9.88466501349811	9.87300371674429	10.0115872912408	9.84364812147247	9.83663647180121	10.0109307588221	10.0879676316453	10.0279733164109	10.1770694810125	10.06687964586	10.2639705342355	10.2743984299438	10.1069454359755	10.1557342538481	10.3024359399986	10.4739652775399	10.3184920874267	10.4691808854504	10.1638364581672	10.2964292028453	10.1654923596281
FBgn0003366	4.47076001320554	4.53485473149412	4.38291200299014	4.43914319718654	4.49193937651731	4.38112792461276	4.33201442655098	4.36569974323598	4.20578767955593	4.40005271897872	4.41560244930387	4.39649805815424	4.32333242108754	4.25429342046806	4.38679698755491	3.93881826556221	4.24414553326838	4.28228356922	4.28456367681678	4.24195623407641	4.22058541489639	4.35564455712181	4.5532919318286	4.57757595530742
FBgn0003371	5.81935118796754	5.82349793140571	5.85476173874983	5.74551964694961	5.67367201778693	5.82668036980021	5.62851480783155	5.70065169980318	5.92821646197793	5.68374045373024	5.89598817406698	5.72147329835658	5.65645171527541	5.76008849033475	5.7576177693106	5.24246205426774	5.46430958676751	5.47304919378166	5.50152024350072	5.42776324378246	5.47327504592176	5.7076864357144	5.61712728847542	5.5768484300699
FBgn0003372	0.197466500584984	0.133840031860392	0.253938934887231	0.0456669280217264	0.134178728986918	0.120111924358002	0.199349335888577	0.223129736671882	0.187421027839527	0.191408390769999	0.232915360049398	0.149154255007387	0.0884859503384822	0.165475789574911	0.312704367431103	0.114199879043161	0.243267446651547	0.123930501459126	0.488381428975885	0.248594828803619	0.363677098008704	0.524546492325669	0.376375809138466	0.492332186339429
FBgn0003373	0	0	0	0	0	0	0	0	0	0	0	0	0	0	0	0.134614865169612	0	0.145998743591849	0.363996264927184	0	0.140276480846134	0.874162068583951	0.437114233624381	0.499674712959064
FBgn0003374	0	0	0.180262589205382	0	0	0	0	0	0.193960170086611	0	0	0	0	0	0	0	0	0	0	0	0	0	0	0
FBgn0003375	0	0	0	0	0	0	0	0	0	0	0	0	0	0	0	0	0	0	0	0	0	0.446894564274227	0	0
FBgn0003377	0	0	0	0	0	0.439476206325948	0	0	0	0	0	0	0	0	0	0.419950064063729	0.810132937296395	0	0.73204464149725	0.994011807992427	1.04151147217866	1.05597892397866	0.493183208575087	1.65301555627497
FBgn0003378	0	0	0	0	0	0	0	0	0	0	0	0	0	0	0	0	0	0	0	0	0	0.402323141956673	0.789785026801651	0.400149148210355
FBgn0003380	5.3185841910937	5.45674086509372	5.39892100712306	5.2277772044048	5.08453495788096	5.21846690336031	4.91985585953262	5.21853344896646	5.54474107493369	5.16048383465175	5.42613476663576	5.2441952964827	5.00443821466576	5.26500664631097	5.22022513905209	4.43509521373411	4.72909296853205	4.71956731880605	5.00214992586221	4.80972205047692	4.92654389813703	5.2544188313386	5.05642687497455	5.15651319116721
FBgn0003382	0.0270833176127167	0	0.0295869298363825	0.0587292556020695	0.059318018377254	0.0267203139461161	0	0.0610401186907542	0	0	0.0794126964638889	0.0661297432997061	0.029176459868472	0	0	0.0502904745500442	0.0282490805885829	0.0275984005012917	0.0731991526177728	0.0492208988505457	0.10309897916285	0.0794943459003234	0.146614325376282	0.201791517166148
FBgn0003386	5.33542085807631	5.20413230708945	5.19289874515017	5.32097843587963	5.15374461322157	5.30462474522862	5.10670289863574	5.19992727617435	5.47690422615187	5.10789528315159	5.32559893519612	5.17649041650321	4.87077398665887	5.01519239649549	5.06528065514304	4.42035771937014	4.79801162513722	4.66409293344402	4.86151787182164	4.71452220049132	4.84298951309059	5.11658090342871	4.94859556209278	5.05707336185506
FBgn0003388	1.67357013375299	1.26331067578605	2.11062383074291	1.9965676520196	1.56429489810524	2.30503373941191	2.12987757854059	1.87678165157108	1.78775778483907	1.73234999893307	1.72012914440876	1.53704412979198	1.29262863701497	1.88984210933669	2.11382223055865	1.1754622951508	1.21600399954965	1.3597306580261	1.03932315704186	0.768646786104227	1.32305261287456	1.15387756411569	1.86629408692944	1.84287981247944
FBgn0003390	4.80911848201492	4.29281082591704	4.61007913749822	5.09477792197346	5.22382660894061	5.50140885305133	4.87864172484343	5.35320969568747	5.06581787673565	4.65883094482771	4.97461165017435	4.73074558864964	4.10492484228084	3.99233471923288	3.81164125365497	4.12816015267648	4.56201796851882	4.35970692490872	4.24916081280227	4.46550012782906	4.03988437803012	4.59747597654808	4.85653677017392	4.98789670817761
FBgn0003391	4.84310161484158	4.84592130349876	4.7869817355811	4.59713448846804	4.6076627695155	4.49445728947141	4.59651844676727	4.72783716945774	4.77118769214828	4.73523682933044	4.80445827625379	4.73765455022191	4.73388924011017	4.85693049838517	4.90950666234814	4.34598978048103	4.57428102675502	4.58345982614876	4.58644385545416	4.55047446727335	4.50197955120081	4.62999138109227	4.5711496655955	4.61508044971377
FBgn0003392	7.35715556487519	7.33576744342086	7.32769885332765	7.40658853634629	7.14141689912331	7.34289450910619	7.19381693942206	7.32798342933061	7.47961175772868	7.19989817224796	7.39940068318148	7.2392749892515	6.99542694764873	7.18687067577612	7.08394895764029	6.61678737303798	6.90492747226427	6.83808296033139	6.95981966058603	6.84946219153517	7.00609952758081	7.13767915928539	7.09134161234175	7.15268666988993
FBgn0003396	4.01746702189207	4.15151186642649	4.1263289097162	4.03140092683786	4.05636880242022	4.03972737790839	3.65812984827932	3.98764396641009	4.12049479297887	3.86097624148914	4.06463587079984	4.03688052877512	3.91951818143127	3.98014956708324	4.00261530432119	3.71816246774492	3.93074044285912	3.83317260141487	4.05053780394059	3.89113989597922	3.85291507796476	4.12975694415048	4.27203539748615	4.26056140793135
FBgn0003401	0.96914629523558	1.14333572829529	0.742566743675453	0.535992462865352	0.750018957143379	1.05636675677643	0.500419876611672	0.553872231627784	0.313370364533911	0.499303890138194	0.861624177093822	0.671388027572866	1.023218198681	0.97345276078915	0.884829662565041	1.85800568175249	2.40128970018276	1.99925319176758	0.808604855883382	1.04606797868088	1.09523645829068	0.749853359284603	0.694047888070861	0.858287686598176
FBgn0003410	4.52278234655139	4.48907386924774	4.59373131888643	4.69832604372842	4.45434229273854	4.62794391304673	4.56116766193933	4.49978389839147	4.6736401685236	4.47852660313202	4.53635503126705	4.49667890522457	4.50766586607501	4.54505035749294	4.5267938142693	4.35854538030741	4.72414140770242	4.65665905717897	4.24145570255018	4.22427405998206	4.40846294314154	4.53781316597827	4.52427044511436	4.52041341032784
FBgn0003411	0.200070099031171	0	0.217412762499486	0.217940031429508	0	0.197540673896256	0	0.226045968618161	0	0	0	0	0	0	0	0.354406182434769	0	0	0.347521206612963	0.184239287658439	0.195819792683242	0	0.417783104315304	0
FBgn0003415	4.34222996622632	4.51349853704342	4.46696946716333	4.39330343880097	4.38730615734861	4.38641473667587	4.05306422500906	4.31446244270494	4.39785527321259	4.27180340010215	4.50680226636713	4.34732571328277	4.09927896018845	4.24065757259127	4.27154137946531	4.14498925405149	4.39796140290245	4.34875607101596	4.30433673367898	4.09062639153983	4.25480624794964	4.67490341006015	4.6086016379177	4.64763866467323
FBgn0003416	2.97402595443345	2.95654040912989	2.77063597412667	2.67117466614521	2.50552555948639	2.59770728155977	2.51112479204979	2.70900627723898	2.77372131968188	2.71732898956315	2.78048776243025	2.67920694815264	2.56764305443097	2.65755999561739	2.67060318222999	2.80299049317019	3.19810230933975	3.18118895441017	3.00790577773847	2.6613475993308	2.88017892758868	3.05320815919783	2.83364110653691	3.01680043862365
FBgn0003423	6.83117734853981	6.72117775085911	6.87782816163329	6.93472602221297	6.77569044160379	6.95753072745646	6.75272507139692	6.77846697476331	6.94963803654224	6.75192925578108	6.96112752682059	6.94630366414508	6.58551463089822	6.75797848576044	6.82842330075639	6.15513957845071	6.55498098175484	6.61965891600621	6.50970075681261	6.37687284239613	6.47988308360021	6.77540340864506	6.87812669095806	6.79866602847593
FBgn0003429	6.68235063803752	6.57301354373396	6.60384735474727	6.73046543548118	6.82680559328749	6.71097577714547	6.27484576609949	6.72635615870341	6.8276129884966	6.45611089002649	6.7706657099395	6.54237353029687	6.33287275829239	6.42968967619498	6.34220637439659	5.63211979235931	5.86739235986627	5.89000772433258	5.9685055842904	5.84655235965373	5.94171809987931	6.34583210929262	6.20883782377006	6.32463151961691
FBgn0003430	3.19091421574999	3.25291539360838	3.15596032305666	3.21576633252144	2.88637875918389	3.12118339288778	3.11100953260869	3.20989286386853	3.27084888402158	3.56255729649762	3.33137576181535	3.17809373766756	3.23512636198765	3.08388305303694	3.36579681733179	2.77834298207034	2.82973968305228	2.73028424619614	2.8880265898364	3.06558991278301	2.86359237918404	3.28557446562176	3.54218627968718	3.57915598986229
FBgn0003435	4.89069532218078	4.91829442017055	4.92201747924541	4.88559566669617	4.68943932326954	4.89355653874107	4.58098837291086	4.77671871705524	5.10165045840752	4.78822687432363	4.92893856742151	4.78997666182727	4.56557968077476	4.91285769136869	4.75787675197354	4.22962080536548	4.55216612542228	4.45996844806707	4.60421301882357	4.45100511877353	4.53605819915745	4.93106899431909	4.709174491303	4.83166001153693
FBgn0003444	3.27405514723383	3.47550520240501	3.35484258675196	3.42787504081715	3.25052078337949	3.50501437134364	3.3952756329237	3.32198659526261	3.38788302017372	3.13097616203903	3.39189923889424	3.37000290570278	3.15150303695669	3.39373259641365	3.30528319544655	3.45039721194023	3.71786917980712	3.61199847460422	3.45666716915808	3.11293430931697	3.43733722021135	3.54697650174954	3.47489236038451	3.48446954811226
FBgn0003447	5.64866696802297	5.40555428425803	5.4401073056657	5.43535650243696	5.32223331153812	5.46348042831139	5.47552967338523	5.45913478284397	5.54665369482305	5.6717850282749	5.62492392371989	5.52042398654947	5.40331742540375	5.65895793228702	5.70548013386804	5.37767243458886	5.57334528590407	5.55156099586079	5.55864367464345	5.58284562213524	5.8146372426016	6.50543638194081	6.29286119238353	6.45198369196917
FBgn0003448	0	0	0	0.105890957930173	0.206488400361747	0.0956305489514001	0.0978553133036741	0.212181623318467	0.219412354301087	0.116358712285494	0.186884870804456	0.118994066119449	0.104196789901512	0	0.0998273107498523	0.176383821212154	0.195327000857429	0	0.088959200804705	0.0889790954523496	0.183693258834256	0.272231076576015	0.108933643805647	0.49853489530831
FBgn0003449	5.61521421659966	5.46684096487541	5.64419045900268	5.63468758898331	5.59046452363303	5.65595507914654	5.67382446085364	5.59444158240184	5.54254860948168	5.52254693495328	5.67649118483613	5.74757257309638	5.53860338677446	5.39797428068998	5.4478895503002	5.46773791038125	5.4644521695108	5.54928020875438	5.53474225555601	5.37198123309807	5.54133034606361	5.5086599111698	5.7537046487471	5.66530486568942
FBgn0003450	0.112035858353117	0.123261062863984	0.234609037120516	0	0.123574120209392	0	0	0.243869157025557	0	0	0	0.137421525803239	0.120427009109067	0	0	0.539521927195531	0.668877891752678	0.930041369363979	0	0.102922466119802	0.21143031990793	0	0	0.110986921918752
FBgn0003459	2.56551551530621	2.3849164188415	2.55634125070357	2.51577122464618	2.70212290300341	2.67369782967871	2.58421697931138	2.73127031700155	2.56826597107493	2.54019983777491	2.72585966238089	2.560044658902	2.49589303597989	2.65920410247284	2.58275565970276	2.7127340719688	2.99040520300909	2.80072420619235	2.25388776006792	2.27619459430607	2.42322672678742	2.75018755456516	2.83341515493408	2.72534258959873
FBgn0003460	3.58263845985958	3.31594696243709	3.69100284307154	3.57260466708976	3.68238249733333	3.76515992876922	3.63074489672605	3.62475420974484	3.5866986942228	3.66871777808616	3.42905051010665	3.6414304137959	3.55052212609436	3.62909115914248	3.82025312575548	3.29824528898223	3.51850279972706	3.39174557191612	3.42603912550931	3.5904300491688	3.55228225733942	3.92355902979195	4.30617912809725	4.09980471522748
FBgn0003462	9.14524303417683	9.22314302849945	9.12841171794935	9.20631509417311	9.1927524372099	9.04273695435162	9.17310996725107	9.16560415896768	9.0696712362918	9.2422089343461	9.13782302118216	9.25066695271836	9.18302868968964	9.09096669198195	9.21110061700518	9.331100427978	9.242548803911	9.34843324121414	9.28323158474889	9.31700126686398	9.31294751056396	9.34783489391491	9.30427132266434	9.21852216253312
FBgn0003463	4.07138182958394	4.17370783557061	4.2416588371741	4.14747878737345	4.20874053015782	4.25547671600469	3.80848643371813	4.09953802183725	4.0277861973788	4.12628598852317	4.28907577335065	4.37322523778521	4.08900351032959	4.19407647746738	4.28641425979109	3.43952673766276	3.98614451293693	4.05486182409681	3.90353607863401	3.81208157417807	3.84931278942301	4.18073623347105	4.40917649756609	4.44073258147699
FBgn0003464	5.22651214974771	5.13891544537908	5.13382301907432	5.35882556509592	5.35904038159307	5.33350172942569	5.30860358378709	5.30314091651588	5.27583644770744	5.12617401192431	5.30630572244069	5.27637350555526	4.96676464597172	4.90940152080596	5.24537072051594	4.6222562061247	4.88455569528117	4.84350159949816	4.81803467275987	4.75835321925254	4.8908293889707	5.02814054291581	5.22792385974807	5.18920016525439
FBgn0003475	5.87351808256469	5.83185301899539	5.82790334565511	5.85612814822917	5.86569045425293	5.78921684947369	5.72862219712095	5.8705340698811	5.9627216178976	5.80811434672312	5.93836393904098	5.84891310275678	5.62125612972917	5.69662606717944	5.81734027139355	5.30555808147399	5.50071087338086	5.42303847818542	5.55581334833132	5.60385922378888	5.69002635440716	5.97285587557433	5.9639193534392	6.01176213469503
FBgn0003479	2.99895675941362	2.45486931462606	2.92768517583357	2.81930001067062	2.87015662193409	2.95032671411283	3.01178568764227	2.9983576669385	2.58543164757959	2.73065840836683	3.00861191998581	2.61575268379969	2.47544488985328	2.70242769571331	2.87233634225487	2.97630213705351	3.31034882083175	2.90928703247047	3.03453673701967	2.72553555950336	2.8569095491045	2.7580330734262	2.79628268951732	2.71326646808952
FBgn0003480	1.77741377489623	2.28812124488447	1.71751223213437	1.94312954570547	1.80883839328162	2.28746630167032	1.55846509564624	1.54077426590223	2.09303039876522	1.64425405766854	2.05900324830738	1.66722141662249	1.99230830841956	1.96853318756895	1.94465192129816	2.17840023731873	2.51546901604341	2.14189859558944	2.29553309858914	1.54438238716348	1.68225780895322	2.11676040592056	1.9395088734216	2.21667058654291
FBgn0003482	1.01184398404056	0.905543571764431	0.799871516003018	0.695164000010831	0.322114190402011	0.738543663885811	0.651205666917514	0.599467482042317	0.737776233489271	0.750838089660873	0.535741996763822	0.640717562674077	0.572444992986399	0.458719084272056	0.66209513767208	1.11291708688275	1.46873090788556	1.50679766886298	0.696353773821999	0.785736235286944	0.287772926378566	0.419670560140155	0.711527631755554	0.834234306981905
FBgn0003483	1.06345541907551	1.44558177325218	1.13206520333281	1.09796522857126	1.26249059170922	1.05324125843336	1.15456932253026	0.928952211332352	1.19440966767137	0.991563154915424	1.36627462415276	1.03020542271671	1.08516055875343	1.00410425435083	1.01566866280021	2.4770203110251	2.8383053065272	2.39690146247055	0.668696467101992	0.896833275867232	0.994612440970317	1.46073631046442	1.56441972677048	1.40246240316813
FBgn0003486	0	0	0	0	0.0725311043437474	0	0	0	0	0	0.0653542673911514	0	0	0	0	0	0	0	0	0	0	0	0	0
FBgn0003495	5.09737800533535	5.03243885110932	5.34938275821984	4.93587253543976	5.0241564307653	4.92140337435885	4.96606153322807	4.89658039795215	5.18384744507627	5.0393585159006	5.14958920689331	5.15293873893892	4.8478266044366	5.06223394790405	4.77547066622319	4.75317527076538	5.16936199031038	4.91534912359434	4.67258479932911	4.71049120584849	4.76828168996496	4.83777921016875	4.92530088958397	4.94961049239124
FBgn0003499	2.12790799547032	2.13485017464749	2.22824696713927	2.00227912984642	2.02457598642147	2.33451705484764	1.81173688514306	2.07890351276699	2.36091268362604	2.12680099743829	2.03540178763037	2.28949597226617	1.90338235653453	2.33554080290927	2.20900723020038	2.02672575880783	2.45969809501108	2.54065026098709	2.39944309618994	2.44892552970397	2.56400363975143	2.73340379403805	2.73549975751998	2.7921143492692
FBgn0003502	3.58893461199885	3.68324704270128	3.64243620590007	3.5845714209213	3.36496050233347	3.47883616528683	3.29999282038936	3.5052365041057	3.51111440665191	3.41821958042731	3.57973660868109	3.43609430338725	3.31999321761255	3.53202282314852	3.42612435338421	3.64717877711615	3.91384777713583	3.87060557650713	3.57864532082656	3.50165916351551	3.44343052164897	3.54362317420507	3.48275560547574	3.57600972777419
FBgn0003507	5.03253658047265	5.00326615877617	5.05654014970331	4.83174884879721	4.97512496266956	4.93291344246334	4.77365478943673	5.07102561326188	4.85257321413342	4.98530237379624	5.12024036148744	5.02127404592341	5.15217017144044	5.12709062656086	5.05930634286395	4.95618204013121	4.82740144500984	4.9466691085831	5.32284303781198	5.21169960698939	5.20180121267911	5.36219748509887	5.16398896125864	5.17254579166545
FBgn0003510	0	0	0	0	0	0	0	0	0	0	0	0	0	0	0	0	0	0	0	0	0	0	0	0
FBgn0003511	0	0	0	0	0	0	0	0	0	0	0	0	0	0	0	0	0	0	0	0	0	0	0	0
FBgn0003512	4.07170929650493	4.04279771385075	3.77641562878321	4.29662632227692	4.2362666106734	4.00754077912788	4.26666857860634	4.1218765495765	3.81000914114412	4.09088865208696	4.03948719429676	4.11487826048385	3.97330843992968	4.12064666186039	4.13273911663244	3.8963418030211	3.98735320517917	4.24431584343666	4.03912780813518	4.03944023045813	3.96812038476261	4.18413000783624	4.00561302970097	4.04553801379106
FBgn0003513	1.35762005051945	1.23641594918047	1.31550029314429	1.24514146190808	1.38235752147234	1.66907041334474	1.44035695631574	1.39458619191046	1.33950191466422	1.24882836253411	1.19457209209047	1.56632656576781	1.18617947392826	1.51076544657608	1.52994882174835	1.25035095829164	1.54105086575402	1.60770210675949	1.52617685544936	1.04472681355302	1.13742572425646	1.70878386209291	1.51850206239776	1.71234017249921
FBgn0003514	6.59959710535255	6.56008863929964	6.69842500245491	6.63245693034454	6.69194820919054	6.73435886347093	6.59540661629787	6.60558169014025	6.77615794735322	6.59428879336182	6.57872300906215	6.77614145584143	6.45951324576134	6.57731143851254	6.54406160712547	6.29138362498645	6.78488557948464	6.64736778778517	6.57374754230642	6.66674878798903	6.6516207638525	6.8149167973707	7.14910608042396	6.91437988530801
FBgn0003515	3.74044402750617	3.50057395322942	3.46427010847577	3.60737630272339	3.51163954481019	3.61346429952031	3.71857696243292	3.68057298760816	3.6647106141737	3.72339913149159	3.64411429933494	3.44498034266694	3.78732479634403	3.66925816724211	3.734093113856	3.58710399112592	3.61694572157777	3.46875958801782	3.5996801486156	3.49633552706961	3.69223637064206	4.12635375157145	4.28327194069313	4.26960528823041
FBgn0003517	10.677827702368	10.5038968387662	10.559121060581	10.8178585222802	11.1852107023429	10.9446189423149	10.9170598056157	11.0258214846333	10.7614060069353	10.8368859584372	10.9538330636516	11.0006602400495	10.9238307429661	10.7584947345662	10.9371322952593	10.6624590441359	10.6781794104866	10.7584868900047	11.0277240239617	10.9153919728731	11.2254615444128	11.4131806736522	11.4369838181767	11.3299448100998
FBgn0003520	5.88565258446924	5.8733144842359	5.95426174285237	5.95851496647266	5.9272316528628	6.13594153679599	5.8299039452379	5.96700130545546	6.08374207702013	5.82560685616648	6.05907464425724	5.90763263022874	5.7624507980098	5.91108167070684	5.8833048557157	5.40847155672544	5.77084160660232	5.69159571802611	5.55823194498566	5.60791887418689	5.56372528268109	5.98714979031241	6.03122115473548	5.94868956201618
FBgn0003525	0.781211902758637	0.738442291496592	0.658942256478109	0.804282039251626	0.910398804423152	0.570467647284542	0.297760392441532	0.229592454869606	0.342852276038122	0.902107358939025	0.778426087156923	0.685683652603585	0.688479131188546	0.884457787051201	0.475112524575786	3.96199653387469	4.41705586662501	3.92089620266155	0.759145410761029	0.699003159560679	0.916134255474756	1.09122530681358	0.955556025128795	1.23159509850956
FBgn0003527	0	0	0	0	0	0	0	0	0.159612885112058	0	0	0	0	0	0	1.64629932966669	1.71004022582157	1.44073047675868	0.125118136884584	0.240297050021895	0.367515228113202	0.373860602220256	0.290940333464243	0.371821378393212
FBgn0003545	0	0	0	0.0726400581007376	0	0.065528550998399	0	0	0.078183377129985	0.079911249950233	0	0.0817443764293635	0.0714647577798244	0	0	2.33806013722482	2.59997434058159	2.2752444810755	0.175527135234949	0.0609267185234402	0.0649316205886735	0.0661755985336397	0.145820713798515	0.18896022891855
FBgn0003557	5.39430021885503	5.41149003192939	5.3962972402724	5.56236262886768	5.4693520472409	5.56497097911175	5.36571408975368	5.46990926789145	5.57192609261749	5.34014907377233	5.36692810619322	5.35412106496449	5.09361387749423	5.21956155542936	5.21490851926835	4.99247523382647	5.26583056320783	5.15118299100257	4.99699647538017	5.00826549609785	5.02699293493892	5.23095792869419	5.32355085077497	5.31530537712746
FBgn0003559	4.76460419409912	4.6893180355614	4.73340802194837	4.87811119931274	4.65448133929362	4.70010002770811	4.80902094698228	4.89529893582439	4.87587960784976	4.56869755428749	4.67417101775234	4.59810995401332	4.49526579924462	4.63390379228569	4.59427490641976	4.17161325295351	4.49976488816912	4.47498322320157	4.50350452598759	4.51497334644997	4.64223885847874	4.6428254474843	4.87709928928302	4.74898207884844
FBgn0003567	3.84870056091556	3.85328480676568	3.93687627396885	3.69731377347398	3.69930768980012	3.79213745651927	3.54234695164257	3.55217615589134	3.7903596668021	3.71570941810893	3.9131940821356	3.76759992555938	3.69409665459593	3.72856427003572	3.75789142570605	4.04389289817984	4.04443033252484	4.14401485228464	3.77375157923285	3.66684044950654	3.6263578317469	3.85019838103437	3.72103335644776	3.84186684464076
FBgn0003575	4.46149115176436	4.50837493047725	4.46844538902138	4.47694068125118	4.57340424120859	4.59787166806936	4.45274185608872	4.44719960067053	4.42033144999336	4.39143490116945	4.52122861946884	4.43491230108495	4.35267089739506	4.37745699248471	4.3229116703999	4.22721933459869	4.3475323291648	4.43872017389408	4.32814521061938	4.37890191123667	4.3559040378727	4.56234211983653	4.64550827543017	4.70605298209681
FBgn0003598	3.90857240173277	3.86113009882401	3.91623638867649	3.98077692751288	3.7412942172457	3.881404770434	3.62175186256323	3.81829054622126	3.7924112421359	3.61607661814739	3.77817455830936	3.67934057227592	3.11556877881749	3.08243878724434	3.34092808871464	3.33693054108195	3.56321558431979	3.44193123236619	3.22642041128801	3.02553683382998	3.30430652137158	3.37789173451677	3.27835869169435	3.47965393516638
FBgn0003607	6.3066738247713	6.39002896336393	6.25988675785175	6.3832547872519	6.27809976861024	6.41475511351556	6.3475646730638	6.20090074047676	6.37542862716942	6.12623032706366	6.30389014417744	6.38375511860126	5.9210213725615	6.24416606200203	6.20220649445621	6.14427471506746	6.37679416703385	6.45605960152457	6.15606384212049	6.01626375464402	6.22160370042222	6.32050935195112	6.4526273472523	6.21248946055392
FBgn0003612	4.74427430567925	4.63376505453978	4.68463804198715	4.7929869468808	4.78599417366107	4.83032520041055	4.6623861355006	4.83196486805409	4.77885816086605	4.63712608089631	4.79130549979268	4.68388391300894	4.56436336035944	4.65963111821834	4.79572502362029	4.6463012973941	4.94275697852782	4.84434804723981	4.51965881423599	4.39558767559049	4.57084312330828	4.67736068285393	4.73608941725498	4.68545236510001
FBgn0003638	6.69013585876072	6.63129191206478	6.63121806858456	6.7784642816167	6.84261570036717	6.84230272914349	6.66989240636408	6.8052773638387	6.80064033172291	6.47460651487018	6.70849140854711	6.5970786442275	6.35032758605583	6.43364992832743	6.54118942341608	5.98107696777655	6.18937153396568	6.19629317024659	6.38372614913652	6.26455815777031	6.39478614210513	6.60714668776021	6.6399511861721	6.59616914090014
FBgn0003651	5.03799350767175	4.89952151796886	5.02738274775935	4.77520189584165	4.95853612099541	4.89365847216241	4.87530143623883	5.01840174373495	4.8064376613217	4.92591115606599	4.92100370103401	4.99138588027621	4.89198833564206	4.90942915370269	4.78841409534601	4.7985191909149	4.87230964616123	4.93918725413754	5.29095405534449	5.09790692038578	5.20740751439908	5.24568978106887	5.10586011529774	5.15380645848266
FBgn0003654	4.27634654131643	4.18894183956406	4.26993036680085	4.25618806784561	4.17093699468597	4.22872580499326	4.14468159075472	4.14381793804764	4.29400891417606	4.10065052405233	4.23300162096694	4.23235918569701	3.8912902153015	4.04341774308156	4.25708150882482	3.86043230428752	4.10538095301713	4.00762386849759	4.0253855895527	4.01427355776514	4.03774019872602	4.23712044404708	4.16565119516651	4.12045046859391
FBgn0003655	0.600064296642427	0.32561877658676	0.393205363746775	0.394104413409233	0.651879590992115	0.841149638540762	0.158064027286558	0.477263222786222	0.492114791454699	0.501556474437697	0.227907147839818	0.648373168714061	0.518519283128461	0.250885673851737	0.30615470048006	4.17880453316212	4.5164526020066	4.32912253729239	0.87929700811396	0.336166373293162	0.741651579749831	1.01998217864499	1.1978605518714	1.09426156668253
FBgn0003656	5.75212940674762	5.79382314619212	5.71438658060722	5.6511585760777	5.61640227318249	5.56130647791807	5.55989684501694	5.56620895013354	5.69473726783013	5.69350241926905	5.67741947067647	5.67106396509556	5.50973129553026	5.53022882341579	5.56115567750133	5.75397397670077	5.69983820783636	5.7951052438032	5.68476678424591	5.59607599737277	5.55101561993631	5.38006308796775	5.45512746884484	5.44327918908678
FBgn0003660	6.79290891150515	6.87915672550903	7.03882644619306	6.77676950898328	6.77638232760658	6.80358740650904	6.70253688031447	6.71631420038494	6.70800883339761	6.81603386325968	6.78994926375924	6.852282732572	6.647809395155	6.88132900384813	6.7489801607205	6.72608201477146	7.02810872473072	6.95389145208184	6.96594174529572	7.00532769994258	7.06435068256443	7.07826381545217	7.15164478391452	7.03611140835752
FBgn0003676	5.81971159130185	5.73070553767621	5.8407628608508	5.64987954744702	5.70607351059451	5.66907106126902	5.70597985863937	5.7845855842252	5.76771614470756	5.69897029275285	5.75986943121956	5.93177767865242	5.60395231330164	5.78948366837344	5.80849678622606	6.12743452763337	6.28893165316049	6.18028381655244	6.44288527402087	6.31312500118453	6.38427486223065	6.09129053389021	6.101350885752	6.14287837569709
FBgn0003683	0.109538757920256	0	0.229588808335239	0.11965595035815	0	0	0.110615242727602	0.124263100431406	0.246725296339291	0.131423558517339	0	0	0.226611212149836	0	0.112834472427991	0	0	0	0.10059907019151	0.194680292043131	0.107140422605136	0	0.123077561395064	0
FBgn0003687	3.97308294276396	3.79901655624146	3.6762772894912	3.8451767887534	3.72392459265037	3.88397098328834	3.81577710882413	3.98749662855876	3.88057315482811	3.63394490886223	3.53125636473262	3.8726588982098	3.70810894964738	3.72820410369396	3.67851633529163	3.77272907219585	4.12736150866814	3.97555043321889	3.8693679283913	3.74350905126797	3.81391654899643	3.81456444103028	3.76966126435723	3.89717681945068
FBgn0003701	0.325527499234773	0.257866022284514	0.413718367602831	0.473506048360572	0.258491671448207	0.458956819123075	0.268512656350215	0.518993157426609	0.309632864641475	0.205416598506459	0.234339794129973	0.286031579252897	0.284877693100081	0.299479714713562	0.304436387254526	2.37668016961246	2.84408872885498	2.94143554362322	0.187821078627505	0.187861689680585	0.289993729455728	0.265168924644444	0.330199638127961	0.379390774570607
FBgn0003710	4.15359621065237	4.19375677604467	4.26619268964729	4.19822650446108	4.03262891645036	4.23494174998675	4.06491447314633	4.004058642847	4.24380971866552	4.04792885574193	4.34470685071513	4.16394176727908	3.81368631187894	4.06012758308465	3.9472867738405	3.39334778750691	3.85512647015954	3.87848255865242	3.95615092275535	3.69511073295401	3.96214912536235	4.15332993051639	4.11042549911595	4.10303258465784
FBgn0003714	3.68199014209208	3.68583629213302	3.69904617677749	3.77979790962406	3.7509699026757	3.81101565413748	3.71175125873298	3.63522628049764	3.62412238947006	3.80654468601628	3.65942974676887	4.10969055813661	3.80669254404737	3.96519088384883	4.07672892006068	3.87375621488159	4.00689623173856	4.07981045431108	4.30826935268796	4.05523860965569	4.34342473760116	4.16425010659365	3.99262063556368	4.06575223232944
FBgn0003716	4.92015140663548	4.95548977930422	4.98364875730721	4.88046943565733	4.91695197010848	4.97161677321311	4.91803413175209	4.93401173888203	5.02876770044764	4.78718729438301	4.96267526435968	4.92938446016079	4.74641673479585	4.82553298198812	4.88368962333438	4.63118653833358	4.9352199800322	4.89207806248627	4.69692903737907	4.61649085618857	4.74288313232246	5.00099529496705	4.93404951508415	5.01213061007841
FBgn0003719	2.50887407466982	2.58296762735769	2.24314771632451	2.11371427745218	2.3792382333903	2.2250914568966	2.23086183994348	2.475930296046	2.60832527882924	2.10269258568201	2.20338908946998	2.32575133111066	2.20400706559535	2.36307768533103	2.36808229225555	2.39566398870283	2.52398843467167	2.21930907422448	2.7409357717226	2.84000219669834	2.95287378037748	2.84550214232239	3.34928987676328	3.28475639383732
FBgn0003720	0	0	0	0	0	0	0	0	0	0	0	0	0	0	0.0851749389068438	0	0.0861520025797792	0	0	0	0.0808378059562078	0	0	0
FBgn0003721	5.26754776708521	5.23423576699852	5.44151930614036	5.48682102618403	5.58956654508014	5.67204474175467	5.22187459539295	5.33946319741367	5.51287038148943	5.39879138163465	5.45352045479108	5.55907874001495	5.1981076491628	5.51617184873017	5.501873893002	5.14270338870211	5.63950850713969	5.76731453107381	5.39495599004411	5.33923799734516	5.34553053986837	5.64534745335365	5.88047593070857	5.75889209470502
FBgn0003731	6.24022345186698	6.39518677126314	6.31482818234952	6.16781605859167	6.2334939821812	6.1399970682171	6.04130288982864	6.33444934490393	6.19636266520247	6.31493873821902	6.28277023873051	6.18419031550198	6.28377777698732	6.09834350566373	6.15768411176266	6.11682765133484	6.03965304763501	6.10110685969679	6.36716633912245	6.16986435117093	6.13808485291826	6.12435856254264	5.92621133580587	6.04510148679705
FBgn0003733	0.151899251878576	0.057802976309638	0.21644554132737	0.216970636531696	0.317219131554902	0.101676196684857	0.0529558927938315	0.116905194847167	0.0617810409588753	0.291294127359203	0.102563061562126	0.0646115953618799	0.0564444760514649	0.126967818615627	0.341617303716261	2.37615667656335	2.79646063098036	2.94047114855917	0.383995833130414	0.346111838293963	0.19494227401931	0.766122317117907	0.625905606327262	0.632040698537737
FBgn0003741	4.98414553021213	4.81622279806815	4.95350307816457	5.23630525252992	5.18126376860144	4.97731924522403	5.0524768525116	5.18628199237539	5.35367073513824	4.81471450384783	5.0725269091832	4.79625758796934	4.72039015391423	4.92096482102556	4.87874313755011	4.54822623112399	4.80388042912895	4.71958062565721	4.83011995982781	4.6861320718309	5.0639395719432	5.17908957284041	5.44778922437025	5.03048412452673
FBgn0003742	4.18733522449155	4.27752830050762	4.38247873697364	4.46468712620951	4.41894969978341	4.60707644504164	4.35231896205885	4.35186765060714	4.39633172710338	4.27700325222672	4.34542443838356	4.28034758324199	4.23400771529769	4.06389374042351	4.54587107976889	4.1120753090166	4.48815039853787	4.2908606168894	4.47065397372222	4.27906310106648	4.76026622951648	4.62465254814399	4.49161852099291	4.58273114908283
FBgn0003744	5.47693613092112	5.34624104243885	5.34160554192608	5.44724814233137	5.41613104810853	5.49066632669994	5.39620131229881	5.25235655238951	5.33471395746939	5.3417590955466	5.37538585018479	5.41302928909055	5.15572865397083	5.39757884047599	5.33260689328497	5.07795906616503	5.39990553865448	5.38136303378091	5.13163149329836	5.15197022449174	5.20760789267496	5.44499703554567	5.51091829428232	5.46448427120134
FBgn0003747	0.302540654102814	0.426110973056649	0.748699950217804	0.675182384741707	0.331576851894604	0.546281014530028	0.394252679402632	0.615509155812378	0.545677271293923	0.555962454545451	0.389181996740958	0.46987978477607	0.505093492521945	0.599801410332943	0.311052453336603	0.594111910765622	0.648983953132182	0.212294811261614	0.583427901155424	0.650523235418123	0.464692770656029	0.948551174632905	0.90920026997593	1.30058329273937
FBgn0003748	7.31430994978544	7.07805848675959	7.02903093151503	7.55560797758119	7.63539430994859	7.37701682603092	7.40998031309161	7.58195573398306	7.41395992298379	7.23914524541565	7.41825070501416	7.19841679317212	7.13569248837404	6.94006404382726	7.05710886852974	6.85845939176391	6.94213975259903	6.90879800754507	6.68050199896482	6.73742580452663	6.71557798589995	7.07023227930376	7.23311539921895	7.13328607359282
FBgn0003751	0.609311124808595	0.903581483213086	1.36747222568	1.19928196824356	0.52256387248205	1.4928657390376	0.845063377104172	1.13653855789206	0.950035258437138	0.709638443041469	1.12233368573622	0.858365779376255	0.647598717744552	1.617446542837	0.962323737821451	1.44444730470017	1.84990894706249	1.05049653849835	0.679344776905769	0.566806171453504	0.329750360875729	0.607539799745222	0.80043389043391	1.42833572813879
FBgn0003861	9.90548578678628	9.80252598853896	9.85652209113847	9.89154468413254	9.85167116614186	9.89293960655222	9.84080359283865	9.84510481245339	9.97124697331422	9.65747595407531	9.9222001323633	9.83326604056184	9.74400552701706	9.77279829029107	9.9203757543985	9.39583286649164	9.49593344181777	9.45859574353656	9.74345336406859	9.66675372784182	9.7129687959585	9.9664068823423	10.0034548410402	9.98370899316771
FBgn0003862	4.33789220531108	4.48399608701445	4.40703313632307	4.34603367491328	4.39235975767116	4.33558895807595	3.9897657353325	4.29071116944336	4.47717249931623	4.26722488913759	4.42767823563376	4.308089790448	4.08465421579397	4.28713969961064	4.19428424128717	3.84249891136657	4.26234336158534	4.12431350013761	4.28237646581072	4.11111652874596	4.12970433498287	4.48313673449689	4.58076461500071	4.67558732109259
FBgn0003863	0	0	0	0.198761441510936	0	0	0	0	0	0	0	0	0	0	0.18771496006786	0.171355624233277	0.189793476840755	0	0.454258397163846	0	0.337271602238274	0.4883000646552	0.20429014811559	0.180699015769783
FBgn0003865	0	0	0	0	0	0	0	0	0	0	0	0	0	0	0	0	0.184369924183723	0	0.309419357051344	0	0.173350270142464	0.176548375017548	0.372927284698682	0.175519833752079
FBgn0003866	2.54812080418146	2.29925437154538	2.58020517596745	2.46907521350562	2.41663164245531	2.49523059765993	2.29533536879672	2.27071732649218	2.53747718352796	2.33807570708581	2.38320970680465	2.19413913517341	2.21513180766461	2.41191926293554	2.45819718353178	2.09681295948009	2.28050778983772	2.0249998042167	2.16910523367194	1.96908915911275	2.16032753994806	2.3294702149598	2.5455025602579	2.56628092958576
FBgn0003867	6.30487006555302	6.23070722126003	6.3020275617235	6.55895528445705	6.61902454814782	6.57982097719331	6.51857026026228	6.4386050962939	6.33343180365873	6.41575294255071	6.46765438574808	6.50540010071268	6.35539350082948	6.2782604793491	6.21762773627493	6.42304625286243	6.35518173995505	6.18274781248904	6.15332886138707	6.02026266457505	6.09889920342669	6.41614658572651	6.38430067657041	6.36695172236908
FBgn0003870	4.36971774493324	4.41443983930703	4.46543997338166	4.44474045448907	4.4054177683864	4.50600745027886	4.32243113713328	4.35112581458869	4.45414613527906	4.33015813704241	4.51456823023574	4.50645159212268	4.34165576413612	4.49574374640682	4.51839624834763	4.14850401246663	4.45790663877985	4.2588713717085	4.25198731101076	4.18818261440092	4.23863004822341	4.6119953006184	4.5696882047564	4.57886834383716
FBgn0003882	5.31956689972012	5.26983166241744	5.3457285660689	5.20082768430706	5.20013198845562	5.1988711250395	5.30646063767582	5.14774173113909	5.29185405637582	5.14415247309475	5.1843777602269	5.1422305181548	5.16989514734241	5.18280981603441	5.21108552560603	5.39174519379509	5.48612334920349	5.28228781683794	5.45061121359918	5.25502348051378	5.42632758557073	5.42304644501679	5.47991860184936	5.39873587754407
FBgn0003884	9.72691597927359	9.77042881582029	9.78555200885198	9.75352551215366	9.74079138077497	9.74167085164527	9.60970169078474	9.64781577147699	9.73993280341192	9.6991050789614	9.70246428234609	9.82009047808307	9.59741580966749	9.65333996397151	9.75465076349443	9.65302640909075	9.86849704472268	9.90657511355173	9.94414082393726	9.83880240641286	9.97051940386216	9.88250938846279	9.93895072877765	9.87033770440689
FBgn0003885	6.08645683180048	6.18367113622723	6.12759384210919	6.07886617486523	6.09333741808389	6.03188810926598	6.05544973158907	6.13625267566058	6.15152266222062	6.08466003709346	6.04594115633008	6.20962633876402	6.03441792143085	6.09292283999249	6.11399682452551	5.94191853119201	5.89194993094846	6.15151920441866	6.32441823805927	6.19356277004696	6.35231318427625	6.09129053389021	6.10689367057647	6.10936074411253
FBgn0003886	0.199830570066317	0.219207882216427	0.57270977690089	0.793173276207593	0.866034105725271	0.79307906785632	0.53629212114679	0.592849172298831	0.233435371564572	0.238323481058507	0.102912065805879	0.716778209603332	0.111139344863301	0.453419733226157	0.94055224738277	0.354003265662949	0.696068555885934	1.14491313843192	0.347125212578856	0.347196357559184	0.446754977528555	0.103017026398954	0.87861278640823	0.732948667180575
FBgn0003888	4.06116911973716	3.9291090983833	4.44169517816958	3.75072713772525	3.50412774060453	3.81502153861396	3.36430003207185	3.561976414564	3.48905118895583	4.03183259506997	3.83636410747922	4.15853071390194	3.7391675815554	4.13015960331737	2.9785055738646	3.17180418707556	3.63563247693242	4.19806292326204	3.68720719894935	3.97725289433029	3.49815754542134	3.77634191156655	3.43556057744178	3.42661090208981
FBgn0003889	0.526676277860156	0.76148878956762	0.695459676768487	0.757041100920734	0.982520323804955	0.949635338337505	0.966279570475833	1.00349455444883	1.13131925585585	0.383396738648126	0.756329129157053	1.06389808749275	1.0605485549832	0.833734041608624	0.831027271089891	0.613741081384082	1.12580645691758	0.874978447458642	0.898701540653638	1.14432130080117	1.68459360806386	1.70394450296765	1.47327559520739	1.6697538012012
FBgn0003890	6.7002084792105	6.59601577729926	6.67829246122272	6.59340611334106	6.63510552532126	6.48777842065095	6.65947886449483	6.68479533319814	6.48922254402252	6.88467092701684	6.64015224991346	6.72748543454936	6.66289779477446	6.56139912816935	6.72167563940336	6.97925710813169	6.7644527494317	6.99087523011214	7.20461058180089	7.18875028402949	7.03443188182996	6.82263342735043	6.79121252206862	6.82395829206844
FBgn0003891	6.55608143093363	6.56547733205176	6.62815620604442	6.50919388833942	6.52554282158549	6.55998993491331	6.17111607659259	6.41060194330672	6.53144349371242	6.5815439125452	6.6774315499016	6.65724619659926	6.48214204635283	6.67555879668543	6.60968066786369	6.19013848512772	6.55387655048391	6.56622649483254	6.62379104235575	6.41593004696765	6.36123325948306	6.70611726125758	6.69980551753142	6.79030260616968
FBgn0003892	2.13756759063512	1.95408313921805	1.91717839282418	2.07767509133771	2.18051692479343	2.16299243922652	2.034095234594	1.99700670037896	2.00976932125574	1.98879983539076	2.19957119281338	2.18035696834757	1.94525524319727	2.0093327341878	2.13695425980878	1.55819514990187	1.87654362173206	2.00585022570197	1.94976611111874	1.92832076139647	2.00549707408659	2.22031992291243	2.27460880546582	2.36068868398354
FBgn0003896	3.57828221587925	3.79698907020178	3.58167236427634	3.57587765615967	3.5517207219037	3.56028800253865	3.46822295204492	3.44472095137747	3.46532071536795	3.2539679911546	3.51621671936359	3.54704216281481	3.43310464477712	3.32341412445902	3.27120088792897	3.04139027891618	3.18586814125606	3.33452574546619	3.41518372032633	3.38485642715023	3.53097452627551	3.67936467271819	3.70050927250876	3.83759885687864
FBgn0003900	0.31339535740917	0.280237174628662	0.398729249701318	0.758347842055902	0.215643824338602	0.364254010162082	0.425618371945222	0.413599039194748	0.298033842047854	0.496402382533461	0.195228650624511	0.0841385189173206	0.210317065015714	0.311781609307299	0.263244149513135	0.295245241184019	0.266084855904727	0.199590665732335	0.235976651844737	0.236026851038598	0.413554573845135	0.420585202262237	0.524331262299092	0.365493668764099
FBgn0003916	0	0	0	0	0	0	0	0	0	0	0	0	0	0	0	0.732347992101793	0	0	0	0	0	0.768980827037875	0.846151413200506	0.765287970265552
FBgn0003920	0	0	0	0	0.738464862384633	0	0	0	0	0	0	0	0	0	0	0	0.704670807003081	0.691648131480149	0	0	0	0	0	0
FBgn0003922	0	0	0	0.7325986734707	0	0	0	0	0	0	0	0	0	0	0.698145119560992	0	0	0	0	0	0.668870733638146	0.679324088279539	0	0
FBgn0003923	0	0	0	0	0	0	0	0	0	0	0	0	0	0	0	0	0	0	0.637323166060958	0	0	0	0	0
FBgn0003926	0	0	0	0	0	0	0	0	0	0	0	0	0	0	0	0	0	0	0	0	0	0	0	0
FBgn0003930	2.55141188638501	3.17880010193462	2.18399639247877	2.85167734844971	2.19840817612006	2.72152317081526	2.75067789330544	2.49062238141718	3.52830415404172	2.97420963542713	3.04604861370821	2.00310112671379	3.1477114449332	3.46875674459514	2.37252511320118	2.01215486135264	2.38621636248918	2.57420650130824	2.44659820858232	2.63095793466924	2.71007545514095	3.30481146867345	3.34318537516411	3.03951984237949
FBgn0003931	0	0	0	0	0	0	0	0	0	0	0	0	0	0	0	0.81868859334466	0	0	0.804967576199171	0.805109837094418	1.37575008026427	1.78217300140924	0	0.85448635341522
FBgn0003933	0	0	0	0	0	0	0	0	0	0	0	0	0	0	0	0	1.06986690582724	0	0	0	0	0	0	0
FBgn0003934	0.914240226025001	0	0.97613568288667	1.55553781156636	0	0	0	0	0	0	0	0	0	0	0	0	0	1.48703457469502	0.855862688233154	0.856011549132115	0	0.911826213769882	0	1.4604509744085
FBgn0003935	0	0	0	0	0	0	0	0	0	0	0	1.09032153310348	0	0	0	0	0	0.948568450637554	0	0	0	0	0	0.928701206330546
FBgn0003936	0	0	0	0	0	0	0.947903700102028	0	0	0	0	0	0	0	0	0	0	0	0	0	0	0	0	0.934125935346608
FBgn0003938	1.93596101610019	2.63296350500788	1.61362194710382	2.35928209079905	2.04616496602321	0.9481262122412	2.74639160932995	2.07822509666807	1.07981014375136	1.71286898661552	2.24824708694865	3.19559343189479	1.01125222867904	2.29365942401852	2.28874662018328	1.86606245380113	2.30224287366394	3.53134286656046	3.26680636395339	3.26710446122042	1.91154647339513	3.37678220794147	4.40656201015204	4.15323962946776
FBgn0003941	11.0569354692082	11.0006312989694	11.0767682366033	11.1481405263258	11.3381128969121	11.209074383935	11.021545851289	11.1833518318224	11.1991026450823	11.0495589564674	11.2204603351574	11.1627172969244	11.0597516811829	10.978925129935	11.0110605315093	10.9810323577719	10.9854180121297	10.9695247225592	11.3046888089524	11.2579886172808	11.3162828417231	11.329225880901	11.5836830692877	11.4866508965185
FBgn0003942	11.7955928361414	11.7255120532343	11.7612966607043	11.7793103324078	11.9230606119799	11.9399197456551	11.7339031820828	11.8341973848923	11.7961687757908	11.7619020744738	11.8783978816171	11.7991715802091	11.8196940469857	11.916755935214	11.755360384109	11.7255894425889	11.8429105483574	11.8090544663202	12.1967154197837	12.0488679655855	12.1311897627331	12.2875458654256	12.1711941455178	12.1979780994017
FBgn0003943	6.36631694084623	6.40355229732408	6.47214222795124	6.30911058174921	6.25574345263694	6.33848905802043	6.27704530770322	6.3496905009014	6.43790244711196	6.32722535466861	6.44740926645453	6.45216750269363	6.51992765645321	6.63295062932137	6.57083901924073	6.21747530850249	6.43213200225541	6.39277993364804	6.41533040455359	6.36979228024019	6.37869413805808	6.53787261589029	6.59573939311194	6.57400899249337
FBgn0003944	0.112614749796288	0.237987489734338	0.406518512487408	0.407443911917868	0.565133502596127	0.591892319741383	0.252619070789576	0.0438468794755373	0.365057775905616	0.335431933729087	0.24921475875792	0.521441304829732	0.196447933714971	0.600001955814659	0.41673372063637	0.17203464906881	1.07127760979112	1.10998098946921	0.50709460011461	0.2307799833327	0.0743607962093365	0.147778765989637	0.482510499676007	0.459623321533672
FBgn0003950	0.196113153888303	0	0.0377819796251429	0.0378794191627528	0	0	0.0690578906788648	0.0777156391594551	0.0804924988164885	0.0822699632496845	0	0	0.109009647863491	0.111605650581347	0	0.321760987465347	0.204061561233108	0.199629701782991	0.151973202966095	0.208591161369943	0.0991604407083842	0.225608879442322	0.150026211017054	0.224316050414083
FBgn0003961	0.12673781358899	0	0.138024905945078	0	0.139718265984386	0	0.245518839758506	0	0	0	0.126177914791831	0	0	0	0.130527996225132	0	0.132002000110179	0.129065595844488	0.116450310012813	0.116476108628676	0.123978829610598	0	0.142299630012379	0
FBgn0003963	2.47558114283508	2.67409225519262	2.6487802620285	2.55761497453251	2.50806475598164	2.69036984480668	2.34122797570493	2.58614549608781	2.73522771821349	2.48985632766647	2.68985340244361	2.54426118500183	2.37097304940162	2.45076764923193	2.40455887285943	2.29214195710051	2.30181401780071	2.59382338509999	2.37637601119591	2.45783717313574	2.46619024264117	2.72534986736546	2.78481905879447	2.758453695913
FBgn0003964	4.87669633310971	4.80331039590175	4.86961127121729	4.93173646385301	5.00027032195989	4.87632185079428	4.9314983269382	4.92612387147193	4.97442402022916	4.82280430473722	4.87025227632705	4.8481990211005	4.72989299689079	4.77721215012848	4.84262020455942	4.70190701544677	4.83705035097507	4.72593793117943	4.64934483405445	4.63554239635078	4.61817705882799	4.94831516376392	4.85320887163697	4.89822198653681
FBgn0003965	7.02850470191878	7.25852870049823	7.08285187227586	6.69351997885487	6.6371454692112	6.57898342425889	7.11669670204522	6.68315338737514	6.56434150414041	7.33349574645638	6.87969410234147	7.15190372896765	7.33743245698222	7.46870420501988	7.43671840296725	7.09508359662887	7.17701878183858	7.20035396536253	7.80938601298164	7.66231352075742	7.72173275635075	7.33620915838833	7.31460692592737	7.33832730102948
FBgn0003969	4.88495849127392	4.90987028564183	4.94582043386533	4.98884469551813	4.89692670557599	4.90478668566264	4.76060839843181	4.87347510898202	5.04827201865939	4.78462517225404	5.021011129673	4.78037258978383	4.61072458892589	4.81912017753415	4.65756409145244	4.38415152933723	4.81122863033995	4.65344824445397	4.63519810887763	4.62441969298984	4.68212023724866	4.92620128884813	5.00773392716001	4.87387177758669
FBgn0003975	1.55621157962472	1.372558199307	1.38396173660741	1.59338197350889	1.10353507903196	1.10791054983837	1.46351624986529	1.59565784984774	1.6849508245415	1.24826521810369	1.4847157995166	1.26784330212081	1.08291444801665	1.16841535462087	1.31259588660314	1.08916367064147	1.28189568288246	1.04071360410593	1.13406737536959	1.23158747682352	1.16522091826629	1.1594292097662	1.16777493879638	1.11088684737174
FBgn0003977	3.39235346172817	3.5006607694148	3.36262934594932	3.43984968690631	3.51246189007668	3.34169246574774	3.33605957726667	3.40830219542863	3.34384143029009	3.41568188934785	3.40518230381535	3.46867989209633	3.26339223058275	3.11961213554698	3.3223666836129	3.1883285042213	3.29887923936867	3.44146344806773	3.45699734599831	3.23145446437707	3.35151934081438	3.33802080160474	3.46389962289446	3.47911297223861
FBgn0003978	3.52687738120693	3.23306407494678	3.41574399882995	3.25300663771794	3.32375622379135	3.24249843498102	3.27321567357218	3.13206343163406	2.98219925413215	3.2401685952898	3.21360452363765	3.2865677496324	3.140746897862	3.40617409732214	3.2999452180515	3.31349700416444	3.39330151257536	3.49541322484841	3.81131017302194	3.26097267518623	3.49663127050939	3.20120377405749	3.16818755306228	3.38687938001479
FBgn0003979	0	0	0	0.227142058422377	0.229290969123492	0	0	0	0	0	0	0	0	0	0	0	0.216987265109179	0	0	0.1921112643193	0.204152458165688	0.207879017957364	0.434243016176561	0
FBgn0003980	0	0	0.262092298665632	0.262718404520155	0	0.238463699950266	0	0	0.719130615253819	0	0.240448473626895	0	0.258729708918609	0	0.248412933989628	0.227167336419764	0.464919301485265	0.245737685444215	0.222565702921841	0.222613263973975	0.439487604316769	0.240682503742514	0.497118628472134	0.444514770895941
FBgn0003983	0	0	0	0.601644625535892	0.334991645391659	0	0	0.343828259592958	0	0	0	0	0	0	0	0	0	0	0	0.282282382982059	0	0	0.616246992731018	0
FBgn0003984	2.70700727969725	2.76861964421055	2.95821468196847	2.77986990382147	2.76669470323967	2.78476401286303	2.49764899176996	2.64297105176172	2.86307624635669	2.67248427563445	2.84089465021059	2.85622493393772	2.59248910735142	2.81341592095495	2.85344957996817	2.29043957037393	2.93054310521203	2.77847465262142	2.64730738640308	2.57588468039611	2.66429802475548	3.21862955285442	3.11537802441826	3.5765021725333
FBgn0003996	3.26633477725137	3.26276452809617	3.50373064747239	3.21157553671162	2.90554818481387	3.10129921255503	3.27205862392348	3.37604511131272	3.29204457814459	3.42083509823698	3.80186966823877	3.62540137218745	3.23145528781947	3.1960405602095	3.28381064866742	2.84383552177636	2.51846509695634	2.90258881545842	2.96550617163677	3.1009006757642	3.34317375492296	3.48055623733173	3.74455675664415	3.45966717051494
FBgn0003997	2.61671921439763	2.57758234307395	2.81206829967332	2.60648166656776	2.64846767615916	2.93683373344547	2.53784184307502	2.79752154574928	2.96066576914492	2.51281883790095	2.97996822958568	2.61815451253414	2.21341591667527	2.42570977731832	2.81509717539938	2.0559728239894	2.71530672434894	2.44320126057699	2.279443376801	2.36353559204463	2.34676192970808	2.65252685965799	2.77834423551392	2.9576575786019
FBgn0004003	3.42650631828835	3.23914327777053	3.08620621515409	3.58247610871298	3.41037519711271	3.23366756692372	3.66847394987931	3.51333303248345	3.52229778656414	3.52554252793444	3.72713851107736	3.35639098980588	3.23717180022309	3.15936863812672	2.87620189754919	2.54880732477814	2.7988238669203	2.71183364580523	2.79741350931184	2.98526409689636	3.05275465569154	3.74747766638295	3.25243896934702	3.50499381468868
FBgn0004034	0.295649779053414	0.461340976225924	0.246723040199391	0.391394435086321	0.171129775419342	0.477813763025214	0.364235674485513	0.175906520799806	0.181977638295316	0.632238710526757	0.226251107041363	0.276323286947277	0.385698364908031	0.190721892991866	0.303987412479998	0.145922045373065	0.161773928960316	0.158210787443369	0.272885602844213	0.272942937222881	0.0780191186881705	0.294697287968805	0.174257268736382	0.153951444746549
FBgn0004045	15.7176510666624	15.9882512859426	15.8146155423773	15.7349510359074	15.6396666756559	15.5001329586267	15.9288360253908	15.8483552298852	15.4985878408979	15.9591531388343	15.6181769298013	15.749089002336	15.9662201923543	15.7693609805001	15.8592986965737	16.0456617235891	15.4633067873356	15.6311934464789	15.5120533027138	15.5387226709244	15.3796938890546	14.8794762109176	14.871005604961	14.8795575375074
FBgn0004047	15.1270673041569	15.476056498731	15.2354588371529	15.0895842650438	14.9120978700093	14.8748207522147	15.3310034838981	15.2615083554266	14.8655556141846	15.4727007072516	14.8501754660053	15.1522332903602	15.4416823177656	15.1955645533325	15.3857283514942	15.8159432577526	15.2812769768347	15.4699517964075	15.001779276107	15.1551209529498	14.8250911020105	14.3524853954855	14.2748679167478	14.1940388626185
FBgn0004049	4.53733463323806	4.41666363281521	4.52514300987306	4.40630520232493	4.53387433129943	4.56609981583668	4.33597877598152	4.4091821037898	4.55989134962939	4.46128087656305	4.59405021459477	4.44316702842037	4.18229182300939	4.30102274628084	4.36430013492296	4.06139456604409	4.50956586230874	4.37413507212733	4.06665038032711	4.06696318497231	4.25459858362236	4.47818804453574	4.57822006143666	4.52706335547326
FBgn0004050	4.51956730138616	4.39531087816202	4.36440306454491	4.58330643232007	4.60910745872873	4.46961517493621	4.53358536577434	4.40837450214387	4.56790028285391	4.52656864115024	4.61337087323843	4.51069074712552	4.40518541094297	4.34489143612292	4.4390493060958	4.12450740663292	4.40857750851176	4.30838312370943	4.31168293291777	4.13891680352002	4.32492063145549	4.46326775673971	4.52965827895775	4.4194343379134
FBgn0004052	0	0	0	0	0	0	0	0	0	0	0	0	0	0	0	0	0.617154669517745	0.334243691739507	0	0.554336071675749	0	0	0	0
FBgn0004053	0	0.138841899001293	0	0	0	0	0	0	0	0	0	0	0	0.105383172154165	0	0.118497534597298	0.131504111676106	0	0	0.323376461309318	0	0.241557051356662	0	0.125082504905083
FBgn0004054	0	0.173431994623766	0	0	0	0	0	0	0	0	0	0	0	0	0	0	0	0	0	0	0.15448073911782	0.15734939529439	0.177039472338322	0
FBgn0004055	5.17714932770279	5.04636219801341	5.20714818382947	5.12660638136916	4.85548924070223	5.1602901655202	4.91621352968769	4.9436574437473	5.12508962782376	5.12735912351793	5.19846807423719	5.29938590568334	4.96833849491769	5.1961651516165	5.11910589841426	4.42522582694772	4.90734002324787	4.94749155380216	4.746254557703	4.8116227712155	4.79618165634435	5.21638053612721	5.12901630501775	5.16568281413957
FBgn0004057	5.2841179283274	5.99834788767273	5.61225446298308	5.40313199099221	5.31196089541068	5.04598719061202	5.44912585081331	5.2310802924941	5.37761414060097	6.02423962694359	5.4328999079208	5.52673129597675	5.90645436699619	5.44049656496135	5.87076256226284	5.93518450394553	5.40587417444071	5.84110042052373	5.65812569025682	5.86286240765531	5.70635385442257	5.67403805564475	5.21501354873442	5.44392551525499
FBgn0004066	6.09174692845214	6.24151394575391	6.24152652592399	6.25751552625779	6.00659759406394	6.12557749530485	6.01807853657561	6.07720793729139	6.14759143200105	6.20073340601163	6.02993936415196	6.10695063807181	6.08811958136444	6.25006126835464	6.12297431646123	6.59592796058416	6.5804056588776	6.62962906402496	6.89478248242179	6.78609926087177	6.78653162946267	6.45770295418978	6.33956925816754	6.28701074342692
FBgn0004087	4.51605108803457	4.70789357421796	4.35910128262123	4.16080259801703	4.20531795881131	4.25784367500964	4.13931969760834	4.11832024479793	3.99090550674155	4.21458821266504	4.35857475396112	4.46030284998508	4.50472687250869	4.34267505407581	4.52503057937779	4.76627013537085	4.80903684476626	4.60710132099367	4.76137267189975	4.70961664822807	4.70857291921163	4.38432630492335	4.65015018967878	4.54603634005075
FBgn0004101	2.35382438078171	2.27709769228778	2.47214352034475	2.56846266544357	2.68652297526758	2.67093928220482	2.47110780582194	2.37635283769679	2.66607808596537	2.49068152631417	2.50961664969051	2.38421306976287	2.33389660477884	2.52345275267424	2.68654002536268	2.61797638476438	2.86978413969764	2.67776531711933	2.52072193246411	2.38691262109758	2.36742413106063	2.61102160295107	2.66720152198136	2.7077079214794
FBgn0004102	3.83195263144018	3.62638710516136	3.70757363707158	3.65731622397603	3.626926708463	3.71500301791191	3.50846298877417	3.55424189110443	4.06476861755874	3.38537775176498	3.73693436705883	3.49077032191503	3.32490498785597	3.56992188283687	3.72083767599852	3.05576596973621	3.34523665752591	3.39718889837647	3.41978995418791	3.41155494232133	3.48821394773437	3.84106891516163	3.7136357063191	3.74238431188406
FBgn0004103	7.46160852127541	7.43877399703692	7.46471391189943	7.50050998991517	7.39792198580382	7.55664500901661	7.38096819291694	7.38549097445346	7.48208337460393	7.34518563413462	7.49488593222709	7.44319014502524	7.25822643625638	7.48551454419279	7.43474818921464	7.12962772659978	7.35042205852841	7.30987860620828	7.37657995578162	7.31977110683268	7.39995166270392	7.49891168974252	7.53578086488858	7.49251312753406
FBgn0004106	1.05031016207875	1.04589104050421	0.767737555692302	0.865395584250231	1.12833927606259	0.611874518284259	1.20056109965362	0.687614718868189	1.18021271055737	0.829378060736073	0.713361744086085	0.482977899557559	0.854562198017692	0.982660470901871	0.527860919048384	3.70363476301875	4.27257824187629	4.21519510771941	1.12206914894396	0.986022847134261	0.607221386373288	0.512847971253596	1.14344666771143	0.886312858613599
FBgn0004107	2.45575020539901	2.24187945799499	2.06917905332527	2.09088262333333	2.26178207305286	2.2263424647621	2.45440278804977	2.22603922237412	2.15577807811178	2.37988734894613	2.22111545380717	2.14758937543086	2.35889994450689	2.34845431425442	2.26141285400056	3.03049519938837	3.43064755228555	3.15563687341046	2.31282089817411	2.24448200678687	2.41543765175066	2.39755808189687	2.28376820540953	2.27601388873778
FBgn0004108	4.3356720647335	4.38832696607031	4.24526417272159	4.1701650622219	4.18165933817596	4.29165496978545	4.11020257706742	4.10731747559111	4.28036469946443	4.16612110682706	4.23958461713893	4.23431741460012	3.83272989233608	4.05200817237853	4.05350158415206	3.7347523798096	4.23871153230476	4.00815251557598	3.84120703283358	3.93098183635342	4.08782805925108	4.22030127951746	4.23387539107598	4.30476786710879
FBgn0004110	0.572864308638562	0.106909989348126	0	0.297514933513503	0.206950806677979	0	0.189919596591921	0.212655862993855	0.219901555745605	0.116627413176273	0.0966907156079825	0.229425657607175	0.104438411552959	0.230327227833011	0	0.334248885608973	0.447135268150831	0.278494840135594	0.173141469587271	0.252549556835196	0.627099385074287	0.760357864622539	0.632580501314089	0.568257948661434
FBgn0004117	6.26616674974994	6.14170572916442	6.65382532882688	6.65963557788294	6.91866627530167	7.16475841161488	6.28395282624317	6.43061972736132	6.73235338820384	6.53846456279618	6.62995284364723	7.08176882347436	6.34043883262935	6.8521558988456	6.84224494910112	6.08644581794722	6.90767628593071	7.1540796950688	6.52715388245417	6.4770751446772	6.45417041252891	7.06667160967488	7.50968909100654	7.33589610792349
FBgn0004118	4.61837710365826	4.52030392308852	4.6436846008313	4.66718288293445	4.53194537462515	4.7336232320795	4.43283306499015	4.60776098707632	4.80222748168411	4.442755826861	4.51930117021765	4.46091047963485	4.35058046092321	4.40707077813685	4.27211244225885	3.82230534485927	3.98515240762915	4.01237501390835	4.11853822177625	4.11225769522086	4.18081841905715	4.20504705201489	4.19032596599582	4.34385285755342
FBgn0004132	5.96719129254551	5.98551137375708	5.98757142229226	5.80361696929041	5.5186464241489	5.59733642068471	5.63577242922791	5.67036094121004	5.79909077135056	5.94716701479454	5.81287802851689	6.01249786111811	5.91334298610737	5.92122680217382	5.9208251562904	5.9436048055506	5.75223773393719	5.82520066291092	6.12343487471446	6.09223644729504	6.15901638505451	5.98472154023606	6.02069532206754	5.78440316944905
FBgn0004133	3.97162424820906	3.83367503749976	3.89963379862129	3.80987079796589	4.00856904775679	3.80368664607991	3.95889907095731	4.02365603858947	3.86914493749774	4.0180053077164	3.96911447828126	3.94027008862496	3.75971555159264	3.74845397892485	4.00951405593111	3.38992784388607	3.83682421178356	3.52772044231954	3.78417789442535	3.81917388224579	4.00276320135122	4.26636641566603	4.52661701428818	4.57565741726045
FBgn0004143	0	0	0	0	0.203756853559137	0	0	0	0	0	0	0	0.198703927736868	0	0	0	0	0	0	0.170476040443848	0	0.348199596300284	0	0
FBgn0004167	5.19108449018686	5.25251907115194	5.20916604627102	5.08679419802206	5.15093581605584	4.96398816215177	4.72988192283643	5.0518306190512	5.00690618593223	4.96588779658416	5.22024054072034	5.11167858611227	5.07637729756088	5.08552472435981	5.10755014052002	4.69391010939047	4.82172133673225	4.99783315371216	5.14454292190754	5.01134504117254	4.87745046127173	5.00016360081715	4.99712040322286	5.16209662687989
FBgn0004168	4.0477420806941	4.03589534304205	4.0921613814933	4.24182161997527	4.02822072173042	4.03731544216428	4.03302050359591	4.07008975098336	4.24695703572291	3.88108564946467	4.05550076627285	3.94227609294957	3.64092039288467	3.85283520974664	3.83654797545994	3.05382940825304	3.25224466183186	3.19990078489946	3.30726656873123	3.09912197890914	3.35134158060292	3.42068468079605	3.32085852889164	3.39072081661678
FBgn0004169	6.66974373385605	6.71512871315522	7.41294923019584	7.34721213138741	7.61347569423606	7.92372644358935	6.78817077227177	7.06917418266624	7.27708010266326	7.15638637641487	7.14941096788288	7.83193421400567	6.99498286153212	7.6318296642971	7.69441268597786	6.61491178829694	7.89919093474423	8.12527112561552	7.27629128100349	7.01458938515708	6.93749332107328	7.64276841535434	8.23120149606206	8.05784257267183
FBgn0004170	0	0	0.121824039868808	0.122129264268162	0	0	0	0	0	0	0	0	0	0	0	0	0.224253910016746	0	0.288448826618477	0	0	0.111427686138576	0.125618568308461	0
FBgn0004171	0	0	0	0	0	0	0	0	0.174419875661919	0	0.148222739550563	0	0	0.238955112418082	0	0	0	0.151588964743186	0.136874839657374	0.136904952344431	0.145658473995094	0.14837158898598	0.316662262024609	0.281306732888421
FBgn0004172	0	0	0	0	0	0	0	0	0	0	0	0	0	0	0	0	0	0	0	0	0	0	0	0
FBgn0004173	0	0	0	0	0	0	0	0	0	0	0	0	0	0	0	0	0	0.361307012611659	0.328418814664655	0	0	0	0	0
FBgn0004174	0	0	0	0	0	0	0	0	0	0	0	0	0	0	0	0	0	0	0	0	0	0	0.783067521600637	0
FBgn0004175	0	0	0	0	0	0	0	0	0	0	0	0	0	0	0	0	0	0	0	0	0	0	0	0
FBgn0004177	7.19552303105135	7.15634723072057	7.17400147524137	7.06929931617253	7.0177097956721	7.22764660286492	7.00283426866881	7.0259853087704	7.21434736628192	7.1050894858612	7.18263303837345	7.17033003590155	6.95505258281808	7.21689358631883	7.08777770131989	6.98285205367204	7.21319051591861	7.25297919765061	7.24949308382587	7.13899282017405	7.18195270293964	7.29704016381088	7.15644967638368	7.16970438053099
FBgn0004179	6.84783413864048	6.74058045695202	6.70406039649863	6.77668048075591	6.63434061987741	6.80029530894651	6.6999732898604	6.69471326034348	6.93214069385865	6.7328461758364	6.80641733126342	6.70377224993756	6.48796852411284	6.69255192534119	6.71994783764932	6.22942496977586	6.63216695623207	6.50119417907246	6.52583486004776	6.49068871547686	6.63139587076027	6.78800570315128	6.67563588568649	6.70020174482217
FBgn0004181	0	0	0	0	0	0	0	0	0	0	0	0.129340414899185	0	0	0.108569121063854	0	0	0	0	0	0	0	0.227891137572036	0.104404519315464
FBgn0004183	0.771109998067815	0	0	0	0	0	0	0	0	0	0	0	0	0	0	1.21579131365279	0	0.782533843616654	1.55613741671791	0	1.61898621296023	1.63793321357272	2.0672241781411	0
FBgn0004185	0	0.832240552230083	0	0	0	0	0	0.852572942176415	0	0	0	0.906469623364197	0	0	0	1.21579131365279	1.30718941743866	0	1.19772063529746	0.719870419532299	1.25160445431093	2.8751096421227	2.0672241781411	2.72195747001439
FBgn0004186	0	0	0	1.35003387144405	0	0	0	0.852572942176415	0	0	0	0	0	0.664889904214981	0	0.732347992101793	0	0	0	0.719870419532299	0	1.26791392757662	0.846151413200506	0.765287970265552
FBgn0004187	0	0	0	0	0	0	0.777195254135061	0	0.876030387752999	0	0	0	0	0	0	0	0.796842682130443	0.782533843616654	0	0	0	1.93216028669175	2.0672241781411	1.63186220661216
FBgn0004188	2.41466159526457	1.13501019583007	0	1.1291002540794	2.53542715830261	0	2.09832746958029	1.16023152447841	1.8321212893594	0	1.05518824501142	1.87992767792368	1.11605480168594	0	2.12120905028032	1.59802568216577	0	1.68147655435365	0.993846182012294	0.994011807992427	1.64004987769455	1.05597892397866	2.22278106664566	1.05133836739309
FBgn0004189	0	0	0	0	0	0	0	0	0	0	0	0	0	0	0	0	0	0	0.993846182012294	0.994011807992427	0	0	1.15227515615424	0
FBgn0004190	0	0	1.12705791753041	0	0	0	1.06629053018904	0	0	1.20751004707422	0	0	0	0	0	0	1.09089373046379	0	0	0	0	0	1.78462234799278	0
FBgn0004191	1.7715290741851	1.58491383068324	0.731100759744609	1.21614990918061	0.738464862384633	2.52681911657071	2.01738856839234	1.2487993302378	2.74588467101409	1.67316364765073	1.76681473026664	1.69634363192724	1.20245799135168	1.58509628204543	2.42140442558421	1.43011697066227	1.17603259851279	1.79098481207366	1.68265875078082	1.9120269676942	1.74816587270007	1.48757276194665	2.34715734643861	1.99578895587163
FBgn0004192	0	0	0	0	0	0.673895167937125	0	0	0	0	0	0.804820621235227	0	1.00010033715621	0	0.646066051519958	1.17603259851279	0.691648131480149	0.634637440659162	1.68288778913397	1.12410052323141	2.00250328044731	2.68950997637672	2.37397614296628
FBgn0004197	0.936710131347207	0.651420240704394	0.95184650927723	0.852856727749751	0.960788981335497	1.01393872496263	0.733358147372702	0.605218414396925	0.666615230065242	0.989232039820221	0.82494813632048	0.952027408548648	1.05048372913513	1.12799858235997	0.577122800126147	0.416634535074958	0.734289572223765	0.823483863940759	0.694742481600579	0.789042458012159	0.813475403055234	0.963848876756525	0.723021639340242	0.75598943205865
FBgn0004198	3.83625656710291	3.86211837676643	3.83115192601488	3.70700895298809	3.58697604471134	3.65858061026659	3.34548330925012	3.56678231433192	3.79943503463752	3.74757906272441	3.80903672470465	3.83522605799712	3.37828525659791	3.68321926963261	3.61867817651134	3.18216812871755	3.49667917106458	3.40969863852168	3.66693864970184	3.40174983398459	3.65388706834984	3.93497462799858	3.92987235277189	4.01011550630672
FBgn0004227	5.31607976184695	5.19993010012219	5.33586097388602	5.27438229475086	5.1032399620693	5.24965995911448	4.96863185408213	5.15155189135989	5.36869589323008	5.10648492382848	5.26013660165489	5.16165696851173	4.94467996876984	5.13262672255509	5.03003986786219	4.56069956816092	4.88232180532611	4.82054389059707	4.90067052002859	4.77781839416988	4.92170561136055	5.10223945588154	4.96688314880963	5.0722538938086
FBgn0004228	0.361974188575787	0.395058811300469	0.501573104270483	0.392462638698481	0.275667549817511	0.357636974678892	0	0.519636669325595	0.15365077634493	0.427393454851559	0.558867734567421	0.436095233985797	0.49562353466608	0.39512437210564	0.258300826592685	0.617154417790742	0.482096880985666	0.368108035062573	1.09179140048891	0.762474386721091	0.639148125292363	1.38420611887677	1.1939833178488	1.02538378088064
FBgn0004237	6.27893243854644	6.2402602727517	6.27455996779484	6.27313208262555	6.20817172733306	6.35390767496871	6.08467281254082	6.09865659582027	6.23610938583256	6.21088899390278	6.29018287793465	6.18759099613305	6.37820483881467	6.46455946990509	6.48297418037964	6.36550036177077	6.53288836943265	6.55291768175016	6.53940213940859	6.37835414523723	6.54274145898062	6.61116320136185	6.53012319957142	6.517731700592
FBgn0004240	10.0222898669268	7.57881740795945	9.51133890529825	3.20095434430997	3.17325459523197	4.64204458632497	3.59605466172165	4.89588157026036	6.81837213522288	5.39087217384782	2.55668751031432	5.28082669412953	3.73784857396269	4.31978990725015	3.92744258702222	3.94786823640419	7.19753353195312	4.71369986832375	7.28406898461666	10.4145363757448	10.4525396698018	8.39528407923769	3.27856831822767	2.23317867487897
FBgn0004242	7.31150426131071	7.26766695820628	7.24193143956175	7.25648828497812	7.07674357956727	7.28001929024357	7.04485488306319	7.12076510252003	7.40878876558877	7.09989724714762	7.27233927606697	7.15403946560406	7.02496194698231	7.32604214798504	7.22133177262816	6.61857398936126	6.96960280952435	6.91203550403952	7.0723424907433	6.94745991439834	7.10376648719848	7.41723562352121	7.22647403378285	7.37728328635496
FBgn0004244	5.98018707725736	5.98323489361194	5.96623506486359	5.94865248708927	5.74823036249049	5.96496639933355	5.59352588281007	5.82181968389124	6.10456085863016	5.93783094183152	6.10010942313419	5.93904381410155	5.50966240284423	5.83078898209563	5.71936996900582	5.10904048431676	5.45747944534483	5.37677650784062	5.51577222699855	5.38537577319353	5.58582939817399	5.96151293880361	5.79295868180339	5.91689600297935
FBgn0004359	3.53003403641978	3.53072555570173	3.6658890142105	3.54664643615037	3.55365892630868	3.68436452226368	3.51957063700455	3.5662210696871	3.60070587554907	3.42297314719512	3.55317822583203	3.66808989116718	3.35515835836785	3.42788454757913	3.58247811185684	2.93416022570243	3.3551424912899	3.36562828349943	3.39052201909448	3.34849069701093	3.34425221599453	3.51941277385711	3.78315187806558	3.55215672463585
FBgn0004360	1.54304098215183	1.13746370293194	1.4905831758585	1.33982124101052	1.74370759983323	1.3396864887976	1.62779456261063	1.50013564143988	1.67882042347748	1.49254641133127	1.19366515700849	1.60820288538305	1.19075645673582	1.48555583080369	1.43680269259875	1.26553776636815	1.75494859129141	1.88322442774693	1.66839873659204	1.60264784821368	1.93778678364494	1.16165795526957	1.71269054582817	1.72477774583613
FBgn0004362	5.75372850091129	5.53808441635985	5.60246003303207	5.78593821124817	5.63198020080089	5.7656337583881	5.63435497259944	5.50405365886171	5.64817436902895	5.56296512067828	5.74718077370908	5.56732531194478	5.2623762701105	5.58658079570321	5.51027826873266	6.04484723160351	6.50917814205786	6.18157859306461	5.48321586996111	5.43933838463798	5.72277245414125	6.03903743337006	6.15592478863682	6.04177557813645
FBgn0004363	8.61225324775163	8.65618063685602	8.64893109359792	8.47468259873431	8.37143524868073	8.46750378371254	8.474225750436	8.3586373605583	8.48518428268219	8.66016638044441	8.57447357479892	8.66137594231261	8.64950055743517	8.70831992974673	8.75313056171401	8.77350136396107	8.76134555384218	8.86117742342772	9.09186539577476	8.94128368729596	9.03310815791215	8.78519588162185	8.74325539947448	8.71527447262224
FBgn0004364	5.11879733172188	5.22409257537378	5.27573207891978	5.31973522957307	5.38479229082176	5.29053902444008	5.14099824600116	5.40950180908758	5.34938916618761	5.42592864836704	5.4902822223864	5.25205728489002	5.10277559621137	4.87706174350689	5.08161837287273	4.47792991912145	4.64619414325665	4.6441026083681	4.36769851543363	4.34319023678673	4.54397487391944	4.64265895899443	4.57441604037288	4.61050955385099
FBgn0004367	1.52495577345809	1.80544909267609	1.7056119141712	1.62039708577673	1.59196246888617	1.56956421023786	1.62048706464289	1.61239786969192	1.67139113433086	1.73272275985285	1.7256055875447	1.68480566449738	1.38580371959887	1.59927319189095	1.4540904628	1.43436068644305	1.69373886645441	1.5576491500727	1.62375406218996	1.41456382908761	1.41309448715913	1.58623706586825	1.29716155706993	1.62851818707918
FBgn0004368	4.56279754334603	4.68365502098558	4.57834090414057	4.57770795995444	4.67133177061861	4.52627362798805	4.31570826894656	4.60970825049577	4.62129939530204	4.44853444496535	4.65563967036556	4.47165495674172	4.46825554566292	4.50897961800821	4.52167807239341	3.91247980276025	4.22729155126351	4.136081602024	4.23950679805499	4.19543210693964	4.21665081475389	4.51517282854551	4.56531924542675	4.60305438704915
FBgn0004369	4.90498329154642	4.91517818992266	4.93542826500336	4.99422137651608	4.84959247040095	4.96553904391736	4.79084448834603	4.86189309347481	5.09223172703596	4.81742423379941	5.03863152913107	4.87093223378619	4.67836601451832	4.84053925380971	4.78439577402771	4.19402882725754	4.48334869222444	4.48130472825028	4.5043719501794	4.50837476172429	4.56841067056909	4.8183764158416	4.93221979565427	4.89562039406599
FBgn0004370	3.96206233782405	4.09050933715236	4.00272006278829	3.86172934112205	3.70817378236073	3.83905364809021	3.57480360100531	3.80467604884244	3.84676740151673	3.86106063858693	3.88773729796063	3.91621773790261	3.75440501499733	3.88472712178238	3.87330861972539	3.46615022072709	3.87961133417261	3.8439151783902	3.87950987726139	3.79876647694281	3.79710604994851	4.06974323169469	4.04736908898292	4.13675369108064
FBgn0004372	0.0719216057835367	0.225741704410623	0	0.0786585577320166	0.0794416748478081	0	0	0	0	0	0	0	0.150836183223272	0	0.0741144602017422	0.252623528352617	0.0749679179853187	0.142994354967033	0.18952910726656	0.129106087099448	0.070326890559555	0.139950677943458	0.230353214123376	0.6385876466647
FBgn0004373	5.48760779794339	5.47896307646101	5.47630159824023	5.47167480932881	5.43342028089943	5.48434035674645	5.29015727896342	5.36566842501501	5.54897899383515	5.43311528977985	5.54574982342922	5.39767313775944	5.29043978270853	5.40056554296676	5.36040439830443	5.17773818498172	5.49400442430402	5.40783219719944	5.34915371562238	5.22784745949076	5.30100854883327	5.5686400049676	5.50366390116151	5.49766989515047
FBgn0004374	1.21578917524895	0.998356078497957	0.857014718275898	0.801303829669484	1.30148361838723	1.05798184699228	1.18332879980457	0.667744263894025	0.93758206621497	0.664545269389345	1.04242211474363	1.02718783656281	0.76177884784596	0.849513556859208	1.09164168460334	1.63860172570781	2.06968674542066	1.70872186590887	0.915364132667038	0.892746730905071	0.838499168032526	0.901439889869459	1.33894530270464	1.14663707377844
FBgn0004378	0	0.179203843267681	0.218663516295094	0.0465840186348077	0.047053002334537	0.235337374521502	0.0429817182173131	0.0484249785618133	0.0986603791441089	0.0512932179694354	0.0835120516129422	0.245175255628788	0.175159589204122	0.168662848131354	0.245166932600581	1.80473616824127	2.45892038113002	2.75186941111483	0.185271140163	0.0770035309201696	0.0416007757027113	0.0835977949886027	0.266364836615061	0.0830951585983815
FBgn0004379	1.03661009674349	0.87145796522518	1.01893606935442	1.26278445186098	0.623502579581447	0.973129652337032	1.33189812765017	1.10842335007758	0.847233121505628	0.669208319324464	0.865752552673175	0.802019498616278	1.06557420976754	0.752300108436558	0.695632052804564	2.2827469647685	2.8461507956859	2.29385550296986	0.426292157865902	0.632424279418391	0.731657905547637	0.710240966703003	1.18381604750662	1.02939959363912
FBgn0004380	5.25226540330392	5.17890539007444	5.2844942895463	5.25248813360851	5.19666016593148	5.22792414576369	5.2889150764965	5.26734142242199	5.36432910919637	5.17041609034763	5.23357867968202	5.14421080744234	4.96034712945979	5.11265756319124	5.1125856708562	4.62738605883476	4.86834292161624	4.92478157042219	4.9401630658701	4.75789597871088	4.81894496297663	4.99592953767726	5.14566848964612	5.06558092012604
FBgn0004381	4.80429267799799	4.81082057851031	4.69915746159564	4.82427311027498	4.58159683208166	4.80909222156935	4.75933213482199	4.81508349670674	4.78390321584231	4.79828539253664	4.76761369310023	4.75352849191147	4.54184697492143	4.58847942563235	4.61577902073201	4.34216787802883	4.64837393163522	4.51001998933496	4.52199919150251	4.42345653448901	4.48171293452353	4.63462422024073	4.68849409331825	4.61029190997972
FBgn0004387	5.12967374357811	5.04482919569276	5.09781711900676	5.08984162383102	5.02712945934645	4.94909606243895	4.97066105703333	5.11452406401246	5.18094810370506	4.93745487946516	5.1790809671772	4.99016714434897	4.80247431363226	4.87541576139443	4.9709580127481	4.55073262285404	4.75478662068705	4.74527366855426	4.78904996940865	4.75697446052245	4.78668930664706	4.92397484510253	5.04576769941278	4.9563940805326
FBgn0004389	0	0	0	0	0.169716311628468	0	0	0	0.340871945073127	0	0	0	0	0	0.158659119416756	0	0.16043351862113	0	0	0	0	0.643032997411057	0.593628600097653	0.416710375458236
FBgn0004390	4.08692588182773	4.18543573446898	4.17719892711607	4.01333381588121	4.18530366127152	4.1390415376823	4.01104015959036	4.14217239362088	4.30608708649853	4.03041037351141	4.14783501601841	3.99435088514721	3.89140115841574	4.01908007224167	4.12878410658411	3.92516382465751	4.25648067576262	4.23269439734394	3.95473098742065	4.04141371795892	4.0172703486988	4.12663673394118	4.28462286772946	4.34650306832947
FBgn0004391	2.4656113301245	2.57458809828188	2.30715009910309	2.42518552652962	2.53896879544156	2.59561574018433	2.11219452665491	2.38416532742947	2.21933574220814	2.47543210296932	2.49244809171726	2.46311801230973	2.22702298671681	2.37231533470671	2.31697327745532	2.51160718011204	2.7973451128066	2.4307639988701	2.42508071393331	2.39872254020031	2.57168997908809	2.34480244826033	2.43308025134725	2.64176879981473
FBgn0004394	1.63462923046646	1.70919415792981	1.72319851320493	1.66463196224642	1.77170163145151	1.75414254491744	1.7351315710924	1.66530881039038	1.6746186345172	1.57020107824544	1.50889350921259	1.41941705284726	1.23317955920338	1.48876158441028	1.36541474405798	1.13504141648849	1.41877442587039	1.32593676445831	1.31690151971977	1.11794133929363	1.46642423080478	1.01707990757856	1.44668895326178	1.38575350717455
FBgn0004395	4.4584976678879	4.5073840779178	4.46097350871562	4.52116053951837	4.36675406948031	4.57819441217753	4.2295239594533	4.40547255840566	4.72449108576952	4.42639938962751	4.56641827246942	4.40548645127334	4.25126563776362	4.44537638196936	4.43948612407035	3.88727574879286	4.45440117091953	4.37867022013175	4.09403893813131	4.18359388613357	4.3989934910757	4.78871485801637	4.88105593955381	4.86243427094608
FBgn0004396	4.76008047879794	4.82361822611114	4.9685181440743	4.1835802993945	4.20194341185515	4.33539225535179	4.10985465947196	4.22833525892875	4.33756089051988	4.52882418031197	4.45451597090934	4.47056246979281	4.63722733738149	4.83147340057986	4.56939719349944	4.37157624642458	4.56448413341121	4.48201140418329	5.09927946456319	4.88601568756137	4.98943523310842	4.7714870370105	4.26574119486963	4.48571306144252
FBgn0004397	6.34025171936641	6.30152468109244	6.41622197843786	6.68016626842266	6.7665140883789	6.62733293201548	6.63604315426002	6.6728044418726	6.60501838876463	6.47033643747357	6.53414888066641	6.55262464180926	6.28941522193887	6.203108125259	6.48888967104456	6.31708695889275	6.50516253023102	6.43551090274978	6.35950557060884	6.41424572728728	6.50886876905081	6.03084502625516	6.24870358452159	6.08228734875026
FBgn0004400	0.288566217091058	0.407187556498715	0.215869336145156	0.216393135695807	0.218447866404592	0.522920319014906	0.103748877512814	0.324802140072256	0.431916835617702	0.440371759849037	0.197785047193779	0.349401959911996	0.398660359951625	0.315705345529429	0.105835343787062	1.20949815593549	2.34536517030847	1.9480700758417	0.18287708327333	0.182916691698418	0.282612399011107	0.197980349785424	0.415007970649162	0.101771948868396
FBgn0004401	7.39882616310639	7.41618355326169	7.43720254383759	7.50051953343847	7.48175500807074	7.48000157470715	7.47384985550096	7.46189127470909	7.50705149970963	7.32529466994054	7.48660671546303	7.48405838920832	7.30139910841887	7.36541889742875	7.49013217218731	7.04726430732455	7.26888581561823	7.30552055968736	7.36762761316113	7.18374390753248	7.40264941917715	7.53230279943714	7.55137410663379	7.5110976586227
FBgn0004403	9.81847188197869	9.56608312600669	9.61025195019973	9.74349529226363	9.97148042358156	9.91481386058229	9.73618782377715	9.85269915485579	9.74421315602457	9.66319158313474	9.81602381972653	9.84369895418008	9.83641145080793	9.83493093201418	9.79233592032173	9.61623597914187	9.72997235176861	9.76467721343611	10.1268870411698	9.9408765567862	10.1628732108202	10.4070204425946	10.2000589864381	10.267403011477
FBgn0004404	8.62794028184218	8.39825196889526	8.49053012628485	8.67713848482206	8.86806338136686	8.74660187905833	8.64679822684119	8.63770735856043	8.44465923534255	8.49679385054941	8.67682936631626	8.54062166897108	8.58079831473479	8.48395513093607	8.57943868295916	8.28132247570047	8.44190023784789	8.38091278794948	8.62299751499425	8.53690759180155	8.6429023068176	8.82276070693147	8.8890748063428	8.87180273948678
FBgn0004406	2.12771191845322	2.33218520097654	2.29031481979408	2.05038164910957	2.17732229097271	2.10217942918444	2.01957200181229	1.98008954843955	2.20536678835575	1.94716686646888	2.0369853387159	2.16004544406486	1.95839994299674	2.16899134649832	2.03064133337528	2.47755421558387	2.69060977277425	2.6324028243827	2.64344648688107	2.34928416735868	2.52887389990029	2.19469582558731	2.44490848072748	2.41564311694987
FBgn0004407	0	0	0	0	0	0	0	0	0	0	0	0	0	0	0	0	0	0	0	0	0	0	0	0
FBgn0004414	0	0	0	0	0.260681283024839	0	0	0	0.27668454470129	0	0	0	0	0	0	0	0	0.448393592553399	0	0	0	0	0	0
FBgn0004419	6.46437698342414	6.41662298166171	6.44713864696624	6.41754891801217	6.18276660248107	6.43051549472739	6.25386434917426	6.23261690676363	6.44141473996676	6.41559650649421	6.36234363421805	6.35058795872339	6.3702822777805	6.52791069976022	6.39407422363448	7.46140247995188	7.96299742545406	7.5739751680906	6.64326481433343	6.37129938913982	6.60445645252808	6.641249924073	6.46989445221535	6.48390352644292
FBgn0004425	0.250543835569089	0.274389339495743	0.271865334045615	0	0	0	0	0	0	0.297841116817975	0	0	0.268388651967515	0.394275590472059	0.476304582998371	0	0	0	0.604921386072289	0	0	0.249724386216069	0.892545871919728	0
FBgn0004426	0	0	0	0	0.613814978671884	0	0	0	0	0	0	0	0	0	0	0	0	0	0	0	0	0	0	0
FBgn0004427	0.311986206480888	0	0	0.612874788284642	1.38081754485734	0.308185895275021	0	0	0.362217894680763	0.663361413269492	0	0.377147552948911	0.604570195542279	0	0	0.293909652651505	0	0.317363156482826	0.528109210352339	0	0	0	0.347719087984467	0.563777691980283
FBgn0004428	0	0	0.28504863978118	0	0.528597947006197	0	0	0	0.558156887267892	0	0.67501315853109	0.31876121104896	0	0	0.270279737240087	0.247319683419209	0	0.26739010247955	0.449772197212406	0.242394545273435	0.257316536243147	0.261928639681997	0	0
FBgn0004429	0	0	0	0	0	0	0	0	0	0	0	0	0	0	0.256184251567245	0	0.258955409491633	0	0.229591177324167	0	0	0.248232192556408	0	0
FBgn0004430	0	0.832240552230083	0.599363388498431	0.331357656005505	0.833915506095091	0.9481262122412	0.307932006376904	1.22827323418717	1.41718380998184	0	0.954392186416342	0.369030128757178	0.592473729284877	0.475394340037342	0	0	0	0	0.281702174004523	0.897404728822028	0.757475955709911	1.11998197670612	0.615227262170081	0.765287970265552
FBgn0004431	1.70489902384924	3.12365321824138	0.924931561844632	0.293059132779328	0.295770372123099	0.856565696008164	0	0.303677796634756	0.789672525191209	0.581904789548533	0.69022619503701	1.0122784793906	0.529071890484149	0	0.27725495614761	0.253753034089593	0.514785246424166	0.274297609179813	0.248657834598019	0.460783793385696	0.850535502280585	0.863076630195639	0.549826867687502	0.492543477450377
FBgn0004432	9.90128015689193	9.9955974784984	9.91244978988593	9.81687003484207	9.77634526771722	9.84060920095536	9.75876896368294	9.68344655752535	9.74240949623688	9.9168626656984	9.88861891196615	9.83429467142367	9.96666833016668	9.96050339730415	9.90095633523644	9.93854082679725	9.9874636249753	10.0184528877214	9.99624819389152	9.96659287218695	9.97826125848619	10.0508221991642	9.78672655194998	9.81847452069156
FBgn0004435	6.27526108859307	6.15046301114846	6.22324356988328	6.26814688456961	6.27747294677003	6.30619735496805	6.21635125854946	6.27238815638412	6.57783084039899	6.07820009939171	6.38734720696366	6.2105087656558	6.02956827077922	6.2451060030088	6.21314919279546	5.57958423386455	5.86649769709931	5.76630463885188	5.86953149028565	5.93431623014772	6.02669258794776	5.95517266511377	5.82428783883674	5.83870713559332
FBgn0004436	6.70173152234031	6.77157868544978	6.76330754545394	6.73562325133274	6.65074439987662	6.90636349177495	6.66875427077944	6.73193562639281	6.92237755973286	6.72060442202042	6.88584212585162	6.74683734207102	6.56828283442208	6.89050957486629	6.7398007600074	6.47377948746538	6.78242853293323	6.64414766063711	6.70726559153091	6.70962235310027	6.69461647041253	6.88735301533055	7.04641478885128	6.95439436934941
FBgn0004449	5.31075178166203	5.41157721774906	5.40816591997912	5.30344074524803	5.14051765021579	5.26730770559511	4.91779821467567	5.16009745513023	5.27286943542815	5.23490918364637	5.37539269178519	5.31720386443134	5.11159435220862	5.24549948932406	4.98780667150761	4.6266808608034	4.85541556469123	5.1411816043677	4.91604175724756	4.92099665645025	4.87159879310131	5.13035816212712	5.01951293579966	5.19761411287983
FBgn0004456	3.59298234484011	3.55737408579504	3.57674006067732	3.70155166585397	3.49612826000047	3.73108386186412	3.34736026894807	3.56276948802186	3.66539701438044	3.34774432377746	3.67962201966193	3.6743633770266	3.33945137753761	3.46665364641241	3.39643633384979	3.19033648729688	3.31068115840229	3.39669068248934	3.42004725155608	3.34418337581808	3.36652273209696	3.5935748892287	3.61910162631479	3.87277355550199
FBgn0004463	3.51927774282508	3.29364951862266	3.37333229104832	3.53730207934225	3.25925637021562	3.49308255932093	3.36179001079168	3.58933519171294	3.56804250342142	3.48471319278333	3.40615374336695	3.57558393742706	3.23542296276011	3.2615452876737	3.52639334094006	3.29471380479889	3.56292767921246	3.55259010256324	3.64084827715948	3.31947374682837	3.6151996401536	3.58308328588323	3.59833831382982	3.65520193271122
FBgn0004465	5.58570632153585	5.53367190269059	5.52498930460936	5.56202368298243	5.49733061360062	5.58361892280098	5.52930494399768	5.45177113535769	5.41679226831304	5.53126255027988	5.56181398042064	5.62483523446443	5.36032929300463	5.51975459109697	5.40840584720505	5.38765505359106	5.4046857985597	5.5952103434297	5.53311998412155	5.42910408415054	5.59693868953959	5.61236241938065	5.67854001567572	5.49599103121526
FBgn0004507	8.08302372529651	8.62554308304323	8.33680013111354	8.0940665123075	8.09045185114862	8.17727167841873	7.96244923364609	7.88330198964439	8.05083147789139	8.57796825538047	8.2231689534493	8.4886693131414	8.67986484221326	8.56223860291582	8.78067126611325	9.34053898792747	8.80665561688355	9.37190289122229	9.47218657541813	9.25307776563538	9.17025526151347	9.12911294147797	8.78445542944026	8.70117012486652
FBgn0004509	4.69953278540344	4.64903648570987	4.73763492864987	4.69239726325422	4.57993783205358	4.67570451288812	4.50211858709438	4.55699855745255	4.77762660281739	4.59555042408529	4.75248744579601	4.67472218161343	4.46979591802437	4.59842270603801	4.51002247116714	4.24532428973014	4.53450150866751	4.5569948237468	4.53308143898392	4.54637744482371	4.57684080938672	4.79660457079098	4.67448368137497	4.71319685216004
FBgn0004510	3.47295489708236	3.38372197086042	3.29231653615859	3.36435135785391	3.40609844346263	3.40568895164513	3.45348127270865	3.4630576421443	3.27802333851034	3.15666104290471	3.37491396013366	3.29265280012913	3.21259099058064	3.36479885018421	3.42980924829302	3.31198306518031	3.52891654567749	3.53796944683865	3.14118799664382	3.28363949335114	3.28036175709166	3.67893804436536	3.3637569840245	3.48421528640577
FBgn0004511	0.155421218264934	0.129913853353615	0.246778690472569	0.391478554196006	0.324167194819903	0.224425624587351	0.119264524995655	0.175947159576673	0.26508438643614	0.0959418440001363	0.190965530912914	0.27638499664462	0.166878549610702	0.24913276716211	0.269372193638981	0.246482819927763	0.123028043707004	0.120283049246831	0.176540702224836	0.333883320717956	0.384820566420914	0.594584066251867	0.436311987134385	0.479480042363447
FBgn0004512	3.7794680861345	3.83266091039307	3.93505819703239	3.19362338365149	2.9638411395394	3.3512440687232	3.21024718970151	3.37967046966454	3.39296200203589	3.64447822067647	3.47272931711987	3.7955640620957	3.18573517505027	3.4073625147877	3.60882306858815	2.61632467651647	3.37184308937385	3.28267188178671	2.84843922855977	3.03444878391176	3.06927481753285	2.87384930891477	3.25413554887851	3.26125262113103
FBgn0004513	4.56165719704608	4.60152880004482	4.5652658640264	4.07486718768388	3.71534081524073	4.09502707631814	4.02318232981665	3.97266816112646	3.97965447943412	4.75061538080314	4.46157136366497	4.54229269716113	4.19228896969178	4.24932908311346	3.99994895317551	3.32146534033102	3.80866974680566	3.9656754669559	3.79488392051181	3.82684536753892	3.80263268251616	4.11567275323354	4.18423008435592	4.25713946990504
FBgn0004514	3.07508178689562	3.10065922111814	3.0993707005435	3.37632990209221	3.10986924762225	3.24893618013493	3.24138075996263	3.20449138993943	3.34906286780383	2.97952467513915	2.82958651963805	3.11652389573213	2.7441725571762	2.92053267832654	2.82818222177336	2.31517953345353	2.47631444173433	2.55473112705881	2.44286066195776	2.17504081418225	2.70165749155629	2.73221759484748	2.6941377327602	2.68321171674366
FBgn0004516	7.22246510193868	7.18621786532272	7.18060504651545	7.32284214870904	7.08916349842471	7.25487026719971	7.21651585977474	7.20582750656792	7.44991851650936	6.99595503227108	7.25392098871649	7.10553866691437	6.8137506827614	6.91750790921388	6.9039790673495	6.26266993209082	6.56889332959109	6.47731289168069	6.56538853158075	6.41462662591582	6.6529032622546	6.66734747771415	6.61442442230168	6.72456212123871
FBgn0004552	0.898999540267176	0.563243832232744	0.773280491634322	0.96199837788993	0.564479080286328	0.889920479563876	0.522859695610574	0.578263999451658	0.821095872969737	0.3350130879385	0	0	1.11460425495738	0.441758375703959	0.919776422055404	1.00845290549815	0.537226947274352	0	0.260540567277757	0.99267098510952	0.508492927043917	0.719200194744822	0.982793366487143	1.0499448487904
FBgn0004554	3.32439491380725	3.53549191933047	3.2631271898818	1.81714492640425	2.39216018899197	2.36839930866222	1.23675881876358	2.30389238894684	2.63612371202823	1.82845718349053	2.14972421375607	3.21881195629097	2.03649314422611	1.82513437517649	1.75456893570717	1.05479016110128	1.67902703948342	1.65576840686813	1.36781736289649	1.9301529756581	1.70041312605041	1.71985867559494	2.22715379611581	1.53598959963728
FBgn0004556	3.31002636114666	3.09295821249715	3.47181763317047	2.95015353260444	3.20938250504385	3.26156266123437	2.9405753333999	3.03177494141734	2.99018069155635	2.98427141223678	3.02743262986125	3.15710044371111	3.00227137483319	3.44181139258344	3.27945648348114	3.48071889286876	3.46166793902383	3.56070987227862	3.56728313965543	3.39387102937882	3.68860035182051	3.41550777145117	3.1596004882744	3.34975173495557
FBgn0004567	1.83532344805178	1.8335925068144	1.80088896941382	1.3920211609075	1.34009382650921	1.71814738341602	1.53413797491093	1.62480982273142	1.46038541534782	1.97317307394354	2.11880131190297	1.78458278059862	1.6944478038103	2.01026216944417	1.92663508301824	1.25517136022701	1.66208840827953	1.83490899820852	1.48998023266477	1.64426717938	1.81153816830882	2.23001612606201	2.04362120015256	1.92147430909397
FBgn0004569	3.57564282041804	3.68741560908191	3.7767458085289	3.5277651294104	3.61265018334038	3.63024032195675	3.48601915508336	3.41220975527555	3.61615706370292	3.70206179897359	3.69321323023653	3.6711928900981	3.51694861616057	3.61207435624185	3.63619289099989	2.94250746359833	3.57086725877719	3.34560140702856	3.23587490681017	3.29814979924684	3.46368928821882	3.87843827821347	3.88443795726505	3.87009467453428
FBgn0004573	3.07272348091926	2.92425935405885	3.16426453785681	3.03931275406979	2.76708243611525	2.89664519681822	3.12501340663512	3.05908602628918	3.29202545441593	2.94177058208242	3.14859711379756	3.01738515284135	2.56102045911302	2.87484706671587	2.8224800518422	2.10845946827155	2.42400139557626	2.29173554153885	2.4199175064672	2.29365719122339	2.36179748519438	2.52651477154871	2.31211020390148	2.37004031960909
FBgn0004574	7.1758983314153	7.20389414765844	7.1537931859157	7.27118227966674	7.04342162358905	7.23899191472445	7.18342138582256	7.18249008221625	7.26568914497315	7.13790178961841	7.232300125525	7.14273588374231	6.90697015067129	6.96790711746877	6.9874528452484	6.63677231371421	6.86257741323752	6.8249444369944	6.82429137300263	6.81228088669427	6.9079162684532	7.02857877567819	6.9528922597193	7.03604414627829
FBgn0004575	7.00653670996851	6.95481142203664	6.96496322515505	7.01680316624078	6.88735283642598	6.96696332616334	6.84341705535931	6.98234636694348	7.17004563524635	6.79814472805188	7.0359818329574	6.89817247828437	6.41124565461593	6.63102609440122	6.5874044020476	5.88025907546928	6.13038301977245	6.11313718644061	6.22820401293876	6.11702762271488	6.33380372956683	6.42698695288792	6.28850600156087	6.34982416291736
FBgn0004577	0.0622055155567025	0.13400202455919	0	0	0.06873369150908	0.120257985237871	0.123031676178563	0.138139527211794	0.073255788603859	0.146059891415324	0.0619245860793101	0	0	0.0517298298877369	0	0.114339031949172	0.1269089237637	0.124081009143165	0.215805664914228	0.312763021418195	0.175274293122058	0.28631168465717	0.629628798173961	0.477872639731875
FBgn0004580	7.04239002300009	6.97430258870045	7.03459272203345	7.10558852755697	6.80972842730128	7.13875405650933	6.99914306926515	6.96390438069974	7.28677412495224	6.8295288613544	7.05270783164433	6.95234839042903	6.53058924237556	6.82748105878669	6.75091787342168	6.01000739038296	6.37836452140384	6.15211249097925	6.37593437599337	6.31264826078331	6.47304431591986	6.71970424423016	6.65131434055018	6.67598585008563
FBgn0004581	0.290304985905401	0.244461407092238	0.0432947783206789	0.0434062226677747	0.127725566798492	0.150483939154691	0.189962382644136	0.131345318731433	0.0920416143672494	0.305456161814073	0.187348406058087	0.18640884770888	0.124477224169816	0.244504067680748	0.229468826259698	0.176822875745411	0.195810087846984	0.226981928186721	0.267915200441445	0.205499176516697	0.316220373146081	0.187534059045307	0.287102441829816	0.114732111497349
FBgn0004583	3.10554354118536	3.23597762189168	3.19025959232105	3.05175552170979	2.87723220556745	3.14797154841437	2.78192395512879	2.9474486890027	3.00766478320132	2.99866884488191	3.02501143204397	3.12374410904933	3.04372368530178	2.99367390621351	3.13903141578406	2.81372323509118	3.26429687102999	3.19541021481624	3.13868644324112	3.05588715940453	3.07046360096478	3.08930774513049	3.29910922202467	3.36763744526446
FBgn0004584	2.57321425835933	2.70467830730172	2.93648610480891	2.61567981075634	2.5802362137753	2.52354354604626	2.52918199593741	2.61542703235428	2.57059091937726	2.44589386412072	2.5454898863597	2.4289324084022	2.56001664528891	2.51214898944826	2.7773146471106	2.99507282519996	3.34314083621252	2.92988917860276	2.56249836849323	2.66092819675277	2.37098955633277	2.60157594063128	2.00923601223219	2.14363122840826
FBgn0004587	7.22474683995367	7.06522519755265	7.16438101360619	7.3450217793615	7.3244306040859	7.38914415663093	7.21473430273096	7.26622821998397	7.32682213578268	7.0603785451467	7.22716115446733	7.11330887484671	7.00599521399185	7.0733877163488	7.16631630092635	6.69593848112344	6.95049865009998	6.89475668902087	7.02143120225259	6.87132479678471	7.11901844397829	7.31051656047381	7.30072434551644	7.22671637966622
FBgn0004588	0	0	0	0	0	0	0	0	0	0	0	0	0	0	0	0	0	0	0	0	0	0	0	0.354480411363949
FBgn0004589	0	0	0	0	0	0	0.319633896663864	0	0.367636940748706	0.374990937207527	0	0.382761697343095	0	0	0	0	0	0	0	0	0	0.574601348552061	0.352946698132061	0
FBgn0004590	0	0	0	0.261590330690874	0	0	0	0	0	0	0	0	0	0	0	0	0	0	0	0	0	0.239641388512444	0	0.442717607921467
FBgn0004591	0	0	0	0	0	0	0	0	0	0	0	0	0	0	0	0	0	0.361307012611659	0	0	0	0	0	0
FBgn0004592	0	0	0	0	0	0	0	0	0	0	0	0	0	0	0	0	0	0	0.192553786959653	0	0	0	0.121727296782772	0.107315980269966
FBgn0004593	0	0	0	0	0	0	0	0	0	0	0	0	0	0	0	0	0	0	0	0	0	0	0.391198483590278	0
FBgn0004594	0	0	0	0	0	0	0	0	0	0	0	0	0	0	0.366651014618724	0	0	0	0	0	0	0.355670919164212	0	0.353719219644846
FBgn0004595	4.91214844644815	4.87920899663024	4.82522051990824	4.92359734704284	4.7780939106303	4.83932318429713	4.59967626796843	4.8020842373409	5.07073377661924	4.69866249030448	4.89809607125781	4.73851921414641	4.47438526629358	4.710168691897	4.62150441069404	4.04883884571032	4.30061945354817	4.29655466020524	4.50934364408788	4.29021715956992	4.44297146945169	4.72128394979184	4.4752906359928	4.64090954470817
FBgn0004597	4.16555833113817	4.34975885792654	4.2459106757967	4.16253635844974	3.92213142078211	4.22630394848521	4.06035069548778	4.09451689720758	4.26555996458895	4.08311462599138	4.26156470006253	4.28243928747718	3.78648297961711	4.39298971738441	3.99676665154271	3.93932225909442	4.08644971130668	4.21577407616651	4.0210546822479	3.93635889813469	4.16649838798302	4.14429312235595	4.27268865921923	4.12757687917565
FBgn0004598	5.69032967230195	5.7592247224477	5.65470166396151	5.77361196393262	5.67894350108498	5.62225071133138	5.62130610143522	5.75450690148843	5.75563221413594	5.74732558268661	5.84092555801448	5.70699866032674	5.56941517858952	5.55563844684642	5.55572337294003	5.63424169505494	5.72071400789897	5.71172823447552	5.56105738287102	5.51766177039512	5.55207057591691	5.6767555586732	5.66994078811918	5.73288517920377
FBgn0004606	3.13624565333139	3.28887908587995	3.32932969512261	2.98319498346099	2.79852975041713	3.1989417385892	2.92320541054672	2.81915949682616	2.8717786220044	3.05205755441571	2.98593017368005	3.20361616961225	3.00822285843241	3.22415783988694	2.80669738742329	2.88434070611927	3.15723815627663	3.16058962715711	3.00478591139405	3.154274087617	3.13406927603006	3.17766932691611	3.37886952723374	3.34722147594769
FBgn0004607	3.76957899163592	3.85756061357654	3.76389098689165	3.57036354884762	3.35973062333796	3.50941841043514	3.1788830430327	3.45351843635285	3.68531519392957	3.65192622906649	3.87258572712092	3.72886422450356	3.46008107544321	3.72021437248357	3.69663999984666	3.05279315109714	3.3854642827334	3.39707398135065	3.57755208252132	3.31978403734949	3.47716946273912	3.97636735492481	3.77710470067311	3.94826468688282
FBgn0004611	6.15153751174756	6.2468930649017	6.18250056651426	6.06925712140625	6.07456821075677	6.07667117449057	5.94048474070067	6.0774105194953	6.21986468414908	6.11374204839049	6.2403475824008	6.12152155908007	5.90631218741847	6.03548087110669	5.9747318439527	5.45756411544227	5.58788534465513	5.56163147750589	5.90413080837648	5.74763446198418	5.82208358015257	6.15129397702203	6.04345275833485	6.04133069404736
FBgn0004618	4.97785451516558	4.89758001453795	4.97177790532275	4.99246101582419	5.10650896868423	5.0626538561916	5.06658978075671	5.06943014263749	5.20596259070666	5.06348545392411	5.25394232296496	5.17407339840109	4.90151795717747	4.98535548651409	5.15079393076732	4.44235152897128	4.67302238212394	4.57672880203434	4.74817328210072	4.80919357825691	4.91741526182063	5.08973492446792	5.16627862123023	5.10671535020077
FBgn0004619	4.21800879071305	4.16711869665002	4.21660438442812	4.3318687398882	4.21849263288098	4.23433709712175	4.27830575314605	4.31481283397618	4.38678362435135	3.98026952982174	4.29415446786191	4.07760951357293	3.74000581645211	3.88847973774179	3.92385242266175	3.37770165985047	3.46319855786301	3.49320177984515	3.64063307848353	3.5200579091953	3.51887670737094	3.59599069230324	3.6986062780612	3.63050743980967
FBgn0004620	2.90366832308255	2.72825170185267	2.77449853002185	2.59396966360006	2.51955927172655	2.87288442499956	2.58545691043391	2.65091121538029	2.94409007995424	2.77766682356435	2.93849339728612	2.59114139601539	2.48759041803056	2.63789134118095	2.81245764783227	2.13777642538816	2.37859259440425	2.40167062908687	2.53457649558978	2.47685640993396	2.46615771350922	2.86447289887747	3.11790353270714	2.93868742807063
FBgn0004622	3.32378075378266	3.29271619328292	3.19200940184672	3.35935417889721	3.18743759611063	3.19794040766505	3.33697778212854	3.31423706064919	3.4704261846112	3.26462416561694	3.32931986659324	3.25773193081491	2.78644815406883	3.08763990211186	3.02450656621758	2.36248808450957	2.81676727561475	2.48361010856806	2.56951328441934	2.58758572196457	2.9046013402478	3.06644095945054	3.21214330263025	2.99508591862409
FBgn0004623	9.49104169807717	9.34149219547829	9.42283219776798	9.31757227747658	9.25248539259273	9.21432591592438	9.46321885417493	9.49114334289335	9.5994720918268	9.2052546542011	9.53330103294959	9.35805011325959	9.40377204555966	9.35611025972471	9.45525750839338	8.633924756076	8.77987904334211	8.79262362313295	9.11606408678033	9.13527516832389	9.20840105386901	9.1869146057632	9.28903996361298	9.20444173070397
FBgn0004629	10.1700922202893	10.4175093500914	10.3125230463864	10.2347275972285	10.2884659966891	10.2331845346296	10.3529207026097	10.175067810219	10.0691737252575	10.1453537540446	10.2221737936654	10.1932804853582	10.1043561448808	9.86414350870147	9.88783566893034	9.58465860512334	10.931955887178	9.82462969666894	9.39408694118465	9.8192275121309	9.47397654681841	9.45710599387497	9.50851376064284	9.61491854248611
FBgn0004635	2.85177231066552	2.8622892333624	2.99432588631135	2.4894213959417	2.69499815192379	2.67189567507264	2.53594425115082	2.76851552808342	2.83167173970325	2.91422131316525	2.7000190341741	3.06380111617036	2.40303090453912	2.76400758331712	2.89013339571207	2.23994458922079	2.85745269333068	2.77943973202409	2.91497829445154	3.044585663976	3.17037167521459	3.31729213020572	3.64024877728571	3.55440059086457
FBgn0004636	6.37076227556349	6.34242465424428	6.34673502810156	6.30731061800122	6.20251924889618	6.4592079249178	6.21075724597829	6.22900072273294	6.39396320304914	6.36460697856059	6.36350059365282	6.27904207333623	6.23347223948167	6.47075601042233	6.2760380048896	6.16796452300911	6.36902456478362	6.38979942790107	6.3817093566974	6.29926699293942	6.27496894700448	6.46041639299974	6.28635576316161	6.32770214912276
FBgn0004638	6.06446593737359	5.97225581950518	6.14221057551206	5.88362394117625	5.80670672971662	6.07614295653699	5.94666086549336	5.76844866455402	5.95116652627088	5.99923659702841	5.93679173369431	5.93814701905113	5.85780171443291	6.30122392994916	5.91907046336599	5.80553607339761	6.18233912366304	6.08042969658589	6.14105924746056	6.0288982958767	6.13089699008554	6.22199899000047	6.09519050557711	6.0615552202522
FBgn0004643	4.29930221925302	4.37815568782307	4.29336574196223	4.38157710760585	4.2092696328871	4.20255472806287	4.1299614949971	4.04837797607002	4.31796715236428	4.17222058578186	4.30285720490211	4.2765118632669	4.18807163592771	4.14418609684522	4.19885934821009	4.28586119531552	4.58133459038459	4.37098381530989	4.31374815531912	4.13895457531376	4.39732346479099	4.03417798884022	4.2891422498749	4.14357116524012
FBgn0004644	1.65596969355685	1.26552592295916	1.52161529492215	1.70097899515651	1.73482864303088	1.50225382803674	1.77411439293617	1.85617089427768	2.10257402717042	1.72487543176467	2.02365603561938	1.61228773592095	1.90342244661211	1.7087037154864	1.61700292883721	1.13083549275739	1.28009387646743	1.50783292407691	1.22829558636507	1.22848626633443	1.28303641290901	1.69649545267997	1.7776929909428	1.75382537830358
FBgn0004646	6.02689522430084	6.08301181728376	6.03502749098301	5.92314076989531	5.93374878097663	5.93551491301352	5.86648288955901	5.86912540705012	5.90782274637774	6.15657233740783	6.08397094470011	6.03097681533163	6.01143792301911	5.98494413247102	6.036401609264	5.93034157413871	5.83620120004706	5.90814634685356	6.00742790042348	5.9219194011582	5.8967080043451	6.29220350969958	5.98617820325128	6.09336244657986
FBgn0004647	2.53196703941011	2.71947223316921	2.66793267552802	2.454325297574	2.32424229966208	2.44289824341784	2.13068154447136	2.30585582616146	2.39272481708618	2.6395761025453	2.51215267054299	2.50146473214395	2.18027361576874	2.50169536901303	2.45570759655628	2.37836764237571	2.64193779359991	2.60798808873885	2.16367890541351	2.24571642742058	2.17101599067368	2.60527797872818	2.51859472835299	2.61387530998181
FBgn0004648	6.2999963131534	6.29434631181309	6.34553379909733	6.28361613447155	6.17245752447194	6.31019843091767	6.13571532633846	6.22506369956872	6.32002650651416	6.19631860429734	6.26797335456015	6.20717254040918	6.17370407275788	6.30689936866494	6.17817463043644	5.94852470211722	6.14607651837744	6.06210932466175	6.19273720406406	6.14321291985095	6.16566300179975	6.16705150524032	6.13619430078899	6.15172584731305
FBgn0004649	0	0	0.0564445077127727	0.0565891420430204	0.0288614736906977	0	0	0.0297084726324333	0.0904612672492259	0.0314801954285667	0	0	0.0281027671971518	0.0216472016913235	0.0532965166498858	4.33350063837875	4.70876397347522	4.02226907050696	0.0705445198114174	0.0239056366590235	0.0254985513167085	0.101278272116051	0.0582437357129112	0.0258344727601079
FBgn0004650	0.121732855881823	0.0277895289933349	0.107032521498583	0.132925355332804	0.0551970135341529	0.165545314153355	0.0991629636513436	0.189730693103892	0.14284682128386	0.117903681466957	0.0497058974881019	0.0913609171533497	0.0271297770316921	0.0618016766533037	0.101160400342221	1.72565669294554	2.08818206194597	1.34674727488655	0.215622908535204	0.133228669595052	0.186076284535436	0.433930958129842	0.354230643227332	0.573600921307686
FBgn0004652	3.33489914356982	3.34859172922508	3.21241169626938	3.12978568760211	2.95091032082185	3.09649881758133	2.9531622466998	3.08107661863736	3.28610915002991	3.12345931657271	3.31444319443777	3.26841838721033	2.93518470716036	3.21847066627023	3.23000789190275	2.53052345052208	2.813203467327	2.77741118844509	2.92517881563185	2.85029921703223	2.92801601589811	3.15466986024365	3.12109137092791	3.14976302099608
FBgn0004654	7.16593309795763	7.68786479166104	7.28029876802928	7.02211131033626	7.1261277888904	6.92940176005908	7.26054990104026	7.11889040111465	7.07479868052375	7.75043160286997	7.15500132144014	7.41379108011891	7.50487482615262	7.01104860996286	7.23443573829634	7.84079204153314	7.0513299949109	7.50077932610648	7.27518600734169	7.42966322926534	7.3015231783373	7.05901994287567	6.87775984256476	6.84353148760446
FBgn0004655	4.15290478922412	4.16277134855508	4.11047127213744	4.27834285999023	4.17657280565526	4.2121095919847	4.08304176947433	4.20181654195977	4.21231356198906	4.12149318232349	4.12513904203186	4.2364962099725	4.03941028336317	3.95887654479713	4.15427550786272	4.23540244573612	4.42635012159006	4.40430423926494	4.08764125501714	3.96410193761117	4.05073366668278	4.2508562748909	4.22583891627795	4.25225975870817
FBgn0004656	4.4572601832551	4.49826248738926	4.51773239922177	4.47584896738423	4.40828922922251	4.49088809799846	4.19200761907906	4.32536684353131	4.52853758407411	4.40755090206204	4.51540319420347	4.35191432704185	4.24915171667174	4.37230738468086	4.41154845132825	4.15237910049565	4.43286372547585	4.44158082870125	4.45685893861356	4.27709664389736	4.40020646870016	4.79260856866302	4.63928413117797	4.70038190962219
FBgn0004657	5.29610466214134	5.42748041693975	5.42082460371573	5.3995323286696	5.42256784304961	5.49334497984112	5.12522289909263	5.30497923742665	5.51368005548716	5.36126835313553	5.31687154722411	5.55494487668429	5.1109864616808	5.39824988362733	5.30481132425564	5.19459595313819	5.60817116655411	5.58763392458711	5.48203821401761	5.44128997191869	5.46040876278484	5.54860361055699	5.72670690124896	5.72721090868643
FBgn0004666	1.20588593628743	1.44999992816285	1.17007182638974	1.21730776978125	0.983223265248445	1.40251288365759	1.15128743245627	0.977161561068272	1.49325475593768	1.01933526128612	1.41059537118062	1.22295118702405	1.24707019989333	0.835922310372291	0.98335435547564	0.961931095109279	0.966809315836208	0.820347471140165	1.07495260131038	1.01232463268544	1.06041846784591	1.41154615251202	1.47007624263685	1.47475086818842
FBgn0004687	7.09723591269538	7.03952471873761	7.12760869824177	7.18994083071772	7.21970142414074	7.34320098296973	7.12048499242901	7.09415721262895	7.30438449873827	7.02889047218798	7.20869742108635	7.27201096770318	6.89434510452582	7.09032107514512	7.01365336326295	6.91158550083149	7.35457849908739	7.10956055889289	7.08242764356287	7.08195037329409	7.25758893594025	7.48337966185964	7.60344344174628	7.60602730313938
FBgn0004698	4.72939386310926	4.853206137939	4.77279259204898	4.82408189021077	4.62646075015603	4.84487759720313	4.7011118325341	4.79044801167868	4.82485534275823	4.6909813755784	4.79672210581988	4.672173313895	4.42524360725727	4.58970275091567	4.55552639361684	4.57921460497645	4.93738122085099	4.85543922311731	4.66191129632358	4.56381390608103	4.62533166322947	4.78449052523127	4.8501903889629	4.86088759500119
FBgn0004777	0.397144994687819	0.432989186018075	0.42920918608805	0	0.303307695986115	0.273107913236034	0.512829640181253	0.445050117508017	0	0	0.395542340677233	0.335093367419482	0	0	0	0.136020110305742	0.150851541992341	0.147516861561422	0	0.133209334597632	0	0	0.308605277328192	0.274066184811126
FBgn0004778	0	0	0	0	0	0	0	0	0	0	0	0	0	0	0	0	0	0	0	0	0	0	0.293436695810263	0
FBgn0004779	0	0	0	0	0	0	0.208211743576554	0	0	0	0	0	0	0	0	0	0	0	0.189921643292655	0	0	0.205566332358308	0.23082374754368	0
FBgn0004780	0	0	0	0.229998598847114	0	0	0	0	0	0	0	0	0	0	0	0	0	0	0	0	0	0	0	0
FBgn0004781	0	0.164462705596725	0	0	0	0	0	0	0	0.179095679669785	0	0	0	0	0	0	0	0	0	0.137644063885177	0.146442487937955	0.149169464728497	0	0
FBgn0004782	1.55837511121144	0.386191700265152	1.04505441498282	0.383646385058249	0.54757666373392	0	0.506996090904234	0.397120895518568	0.219412354301087	0.588778427991416	0.50070984152918	0.228916903383819	0.201372354221281	0.157204047890095	0	0	0.367334500954427	0	0	0.7103249555447	0.963854546598225	0	0.702610231432602	0.185984116706352
FBgn0004783	0.381784975296603	0	0.221101547087667	0	0	0.200915267522506	0	0.229869886198735	0	0	0.202609034597961	0	0	0	0	0	0	0	0	0	0.199166970621907	0	0	0
FBgn0004784	9.09260960752372	8.96504730114454	9.04016365387006	8.92354373630015	8.72211810438385	8.91514285729351	9.02909012125726	8.97802129341603	9.20668435909233	8.86642447102002	9.15300884657685	8.89150011814826	8.81330700503335	8.93678935433746	8.93452989901139	8.2821338781259	8.5655593802693	8.41552372824945	8.61324773710584	8.60925069932001	8.69569213263552	8.58805882683467	8.53067366156321	8.52796577869966
FBgn0004795	4.44350058464834	4.3852952239341	4.52113017661036	4.58566914366985	4.6099450189176	4.68029565662005	4.40146681127831	4.530232808079	4.52552770703574	4.27806118210543	4.53977832445112	4.35133157943852	4.40805919248678	4.43931105062579	4.53658147040456	4.63731191438395	4.78958517399078	4.98069894708596	4.27005644609699	4.29322508600523	4.34342924306375	4.51054920198714	4.30450457301975	4.47231015203807
FBgn0004797	6.59433006042323	6.66979970794809	6.59189151802623	6.5322289913408	6.38563985549932	6.55806076696529	6.48668941500429	6.45665204176668	6.60568285679123	6.6505382869275	6.62457011812658	6.63436930912747	6.22539292448302	6.38952982796906	6.24657862896489	6.65055279847326	6.40783697579459	6.54143710851786	6.79844715072678	6.64400641149459	6.51909381700073	6.60650366728897	6.12500129743532	6.23042033098857
FBgn0004811	4.36504270281292	4.4191924104786	4.48451218391731	4.24384610689601	4.3833015152086	4.45224474797192	4.46629466993248	4.30963589904384	4.26936106074731	4.51139262454303	4.34530957869526	4.32783880023153	4.31324672527548	4.28195713900347	4.32849319533409	4.37379616204164	4.33398546784554	4.48788953607941	4.37106605253796	4.1590535579936	4.32684512561767	4.42527608968978	4.28802209344252	4.24451301898785
FBgn0004828	8.91804416899543	8.86350174774143	8.93410202816493	8.99878929717825	8.8839925505273	8.97131620074615	8.96016702331795	8.9566012182423	9.10579082916211	8.88578462621728	8.99529887967408	8.94919035998024	8.70659802558414	8.74974917964452	8.9029443826516	8.39480405020427	8.68078857394297	8.68002304650472	8.52953475313699	8.53229895984757	8.74156173364275	9.00814685329366	9.01047104965448	8.98289133820252
FBgn0004832	3.01482265036609	3.35551331694851	3.12830685561977	3.57187228478873	3.34355846801565	3.22424899181488	3.4113277372646	3.48640425938881	3.26387924742227	3.29294762675602	3.20553803563315	3.40837192517733	3.58846102891792	3.12813044514939	3.50431006599593	3.17155830847097	3.23525661203157	3.23598935261098	3.15787867319128	3.17265888116452	3.53292106660066	3.64018817772293	3.15135470665819	3.39868657091996
FBgn0004837	3.65846640984351	3.50711527036046	3.51018225145652	3.77190913715435	3.48840125953453	3.58089241979377	3.4278506456209	3.34165367514539	3.51123033707101	3.42439410311827	3.47597818749991	3.56570017636986	3.2688777983404	3.38834768447893	3.51235842882764	3.26903678840838	3.67860340170217	3.69271239001384	3.20717338976581	3.16759836569984	3.16132070333211	3.46207396542962	3.65242638232166	3.37499502036511
FBgn0004838	7.00026543916459	7.00157196977543	7.06402882701956	6.86964202249563	6.75193341289685	6.97067160054518	6.66570407945026	6.73026170773221	6.95307608761485	6.89256974944386	6.99229346923702	6.9787833464611	6.75073383762209	7.02743413290402	6.93498853486977	6.76501996811075	7.03494691128339	7.03154244809961	7.15918707308806	6.90811170251344	7.01755650932172	7.16220444419201	6.9485479168615	7.02918920801331
FBgn0004839	1.53370398235856	1.78338003124598	1.47510655607501	1.58389965426941	1.45897798100229	1.74374722381112	1.63738009748431	1.45711224125465	1.57631122521461	1.35447600024781	1.85284954018274	1.57759044709578	0.977633204823585	1.36196981734175	0.983519314106757	0.826397085224265	0.708290075909779	1.06326956994684	1.09391445566342	1.0789752661823	1.04864898626838	0.787731876890596	0.970938814599384	1.07509317836469
FBgn0004841	2.41965345779336	2.58587118283805	2.02372258319587	2.2341826350883	2.22133151357408	2.42290806733321	2.29943980026721	2.35045179431521	2.48297558934851	2.32171385165617	2.56143898130386	2.51514861572337	1.9660843406139	1.9924079662766	1.96055869038302	1.51139273670507	1.65005344292735	1.77337275240873	1.72427422722725	1.73880840625253	1.60309993335107	1.51749983305587	1.59908747762712	1.83329569828441
FBgn0004842	0.769552274358214	1.00059005943598	0.731598981224839	1.14668203141446	0.689953877505469	1.13210538599301	0.817858905123805	0.982453210199855	1.13106376814915	1.22587024994755	0.964968561402687	0.752987780942998	0.9017234710848	0.80797805166755	1.0636250901254	0.689300497293457	0.609061412262245	0.692125425223172	0.546814299246647	0.677396732760589	0.373141749317213	0.850038543246703	0.540662022588437	0.583509107995098
FBgn0004852	5.13203511673955	5.29828949424868	5.20332906363746	5.03167996226972	4.86905951794988	5.03283245559153	4.85306582522137	5.03091898929841	5.18000148240891	5.0659990090831	4.97356325162303	5.0803765816774	5.00196805986072	5.11515049398716	5.13520837750518	4.81952989278366	4.76706419598543	4.88938204492639	5.07911671707421	4.92318755123543	5.00068505717678	4.97603380010189	5.02130735698033	4.87812052310198
FBgn0004854	1.54488199422852	1.86705072286439	1.79070415653848	2.02599380435459	1.66209004712073	1.56784832261273	1.90959728487323	1.67214322019409	1.78308705943937	1.67127128731103	1.72803842010227	1.88476850354737	1.47985321354974	1.73223048761509	1.82713059578516	1.07355979663252	1.72640972139357	1.59922425746028	1.21215141213977	1.61359303511241	1.61091205832621	1.77629909540447	2.10074292378958	1.98487619019342
FBgn0004855	4.44789133979001	4.56259283170291	4.67148787900644	4.60407370741677	4.63984816987453	4.66096194954088	4.62946242287529	4.66589605759686	4.55465869971805	4.41311940678074	4.62863581910484	4.56827225119908	4.64498799804892	4.57974324496315	4.72256714408119	4.44286698786421	4.80669170038863	4.78595722199277	4.70668995661091	4.55170185144449	4.66676085126947	4.91253978841946	4.89815496140608	4.80435552490934
FBgn0004856	4.80511550653266	4.66040435953761	4.58428631011846	4.80533268905375	4.7975015299569	4.75855020292947	4.93404932425244	4.79880125674148	4.71764467756999	4.6281736033948	4.84278810418671	4.80607747653903	4.62072501750526	4.66294445234892	4.72043883647477	4.78579279830138	4.86185404260591	4.98499179515692	4.75271577773289	4.73640255892742	4.86000750451221	5.0104756528124	5.02814646400325	4.95147660482977
FBgn0004858	3.81047873588832	3.8927580927177	3.92687134455048	4.1134327589073	4.11768789114046	4.10332026847077	3.93115879694045	3.93193084040047	4.17408263533429	3.81336461506934	4.02009424546293	4.02740803727544	3.84136648403378	3.82705218081302	4.00169986156137	3.24466232632803	3.74383997739318	3.82517639517405	3.57007994969885	3.58196191711364	3.71385471788507	4.13989150133217	3.9407927318163	3.91424418266877
FBgn0004859	4.02657772932518	4.02176896777917	4.0690552624582	4.10122250414381	4.09410881229683	4.24972577840563	3.82316397645544	4.02406745513294	4.2321784644603	4.12823141991218	4.12865769556548	4.04933697830084	4.08792147496877	4.33623143924661	4.18362291135498	3.67198869510905	3.95886039360392	4.02482658784849	4.10289063422689	3.86183876140653	3.87651048273857	4.38272624397144	4.31737538043849	4.32535360060857
FBgn0004860	3.24977997076724	3.33167295803313	3.33041369728202	3.52004743592765	3.4584616173869	3.53127285474442	3.3787461710825	3.25750703915213	3.44416244035185	3.23165635622245	3.4089136990135	3.27925703103904	3.05321823532218	3.1098277600345	3.25759596470488	3.01153734496858	3.14662484947278	3.11655259816218	3.13636053122757	3.0963162078598	3.27352601805989	3.52576062101183	3.55094559960637	3.61122858621221
FBgn0004861	3.73149355036118	3.77541079351115	3.65001378485116	3.78670562526071	3.73924076477037	3.72243200499512	3.72293390991986	3.71012107343162	3.80006370699564	3.6984645103342	3.72166686676634	3.62871984556211	3.62493558873267	3.60489413470333	3.72420317348533	3.26991934560838	3.54315115918395	3.46363662437454	3.8232639546984	3.56270438183953	3.6806550779675	3.97918003996548	4.09341383431374	4.14802390980351
FBgn0004862	0.910496698276173	0.61352588553619	1.0351242230569	0.908192849787271	1.04460175655194	0.961017612031996	1.14523874649745	1.06647437234247	0.558476286613722	0.660054710172395	0.96734343247364	0.918956419426462	0.756787177610024	0.412845483874529	0.867687281435534	0.677000587416255	0.503084843009236	0.860029866945173	0.852294133285756	0.597055365632125	0.554767233064863	0.711492774336324	0.537468848610393	0.84152349186403
FBgn0004863	1.24705959711775	1.16434638444634	1.01720263817978	1.06702652910833	1.02656763525405	0.897059613187251	1.32983512226496	1.23431981711686	1.39167436402505	0.872127646464875	1.42113946478677	1.51320943164774	1.10047922253412	0.785959478327301	1.34784274568821	0.766594503531282	0.665702143406146	0.398535828419185	0.652234897442704	0.485646201824018	0.63147707566258	0.752183020502411	0.708740752666534	0.800689192095436
FBgn0004864	4.04408345259347	3.92883859979391	3.97847715585901	3.94951902855473	3.93480340378549	4.0034282537817	3.82545696759269	4.04448454687659	4.00122474578526	3.94860464114327	4.09094111190477	3.99813711752647	3.8375196233434	3.93388344432743	4.04925048401261	3.91819748480476	4.24154990508988	4.14610008438471	4.02489703207303	3.95078155342326	3.85217652681954	4.13426308471712	4.22710140622325	4.1220635119755
FBgn0004865	3.46909237294756	3.41228435248991	3.48208408947554	3.60307127112789	3.34311060829168	3.49169771627375	3.24548739372944	3.38116529232067	3.65340909110109	3.13263232250218	3.35372965791649	3.3152754728898	3.14444155892255	3.11450257485198	3.12190313137507	2.73654275528377	3.14364693695822	2.9279867301313	3.15172858999405	3.04879868089155	3.1220925056268	3.47464372588339	3.42304157650498	3.42776303970564
FBgn0004867	10.5840796919945	10.5416967892035	10.5482463975091	10.7186456378301	10.9994403873829	10.7403401662201	10.7043873649196	10.8300484254456	10.6938009656727	10.7197553464603	10.775170605666	10.8339384707624	10.7627582636195	10.6467950133419	10.8125061181199	10.6599353488572	10.6229822351733	10.7145646167156	11.0772389057647	10.9719384333979	11.1940258738846	11.0759079478326	11.2762011953486	11.1924859809119
FBgn0004868	7.53490771628065	7.56398771130271	7.55138087269115	7.48813555958524	7.40479369174752	7.48255729894499	7.47666505089257	7.48209313120228	7.48131533292112	7.56310486720701	7.58412513124735	7.55890275217794	7.44027811569135	7.50877685747204	7.4979153458429	7.5198724256799	7.53672382643051	7.52754132124707	7.65381857633828	7.59110409018122	7.50517575333689	7.45886945166002	7.40367289540885	7.43970822680573
FBgn0004870	1.8055121562443	1.84343440910168	1.88015360141136	2.10656954483962	2.03568459950365	2.24676588528254	1.99326404120657	2.00679316540306	2.23873374503158	1.92878183728931	2.06929788823035	1.98336558145158	1.64565167891525	1.94816146061211	1.63395717297168	1.30005365556485	1.92895610454136	1.80703130519367	1.71575762827852	1.56913837003072	1.77299717031088	2.02519330040328	2.07358684893865	2.06364141796224
FBgn0004872	0.985815030956765	0.807122422808333	0.800870211146473	0.62049161354615	0.701700484007765	0.673719955085999	0.78557889926187	1.02289386698199	0.738715667655539	0.67147172350789	0.776663083159095	0.641559099334236	0.686874781677141	0.857860467325238	0.861286156210397	2.83617385460578	3.46384957810273	2.61154637115541	0.757415588842642	0.60213773066329	0.452619224946921	0.745317216737787	0.595369574179706	0.291665650225162
FBgn0004875	5.11939245366817	5.19411495634784	5.19758810842979	5.19518828631426	5.11532044231246	5.17024018518324	4.94676511594662	5.19700714830922	5.23381400729355	5.09171696975803	5.20991500581581	5.10061878187288	4.96174725717816	4.97902567315943	5.04411217036316	4.74822870753819	5.05997286513985	4.93781477246334	5.01741873171401	4.8391403477453	4.99292645234342	5.23160689643287	5.16275471096602	5.19122566783042
FBgn0004876	4.77631709091941	4.74261517052832	4.79763594174049	4.56544397676909	4.58070020228088	4.50924381617054	4.39359873253463	4.58991988318085	4.72590493779677	4.60631747679992	4.74728177827258	4.63986969188333	4.53163858091639	4.6427749052496	4.66835844769728	4.16741168594271	4.49377577996891	4.42535231972151	4.46708613815947	4.40786926092351	4.44553694639771	4.67172278594098	4.64359688422715	4.59232456290371
FBgn0004878	0	0	0.0568748425955691	0	0.0575925306795303	0	0.19988103906189	0.116192267074405	0	0	0.0518673631854568	0	0.0560930872753469	0.0853451263713068	0.0537032952048412	0.0960480125045954	0.0543261176431703	0.247815688710249	0.265449374678645	0.182316835637923	0.1001434393337	0.242721255765038	0.272129585301832	0.2413383255901
FBgn0004880	4.86760752155281	4.85428792496161	4.97628274619288	4.75084765773302	4.59222390484428	4.84611037307304	4.53122912964557	4.6001117980807	4.94196342100304	4.74237618179823	4.81631087530416	4.65410685709378	4.54741683521264	4.75913773487616	4.76092032131278	4.27393024712671	4.57999361551089	4.58395225924506	4.82910643168482	4.64485621835752	4.75054737517652	5.19980347704829	5.04010247220311	5.17855529141264
FBgn0004882	2.99572100718158	3.1285924371008	3.04782896595994	2.94300979704726	2.76935635971795	3.05533497957592	2.72541613690987	2.87235252044166	3.08039865632073	2.92898745455013	3.18833180378296	3.08109418489919	2.5997755243179	2.9076786665817	2.86168137190073	2.88401113465109	3.21210677785659	3.00426757127387	2.68518640556631	2.64759964324366	2.62796737083118	3.06809986479336	3.0508407703623	3.07263138975672
FBgn0004885	6.26444759114431	6.45866545130928	6.35539446674854	6.19775505539692	6.08091816407756	6.23740034501128	6.26963714489304	6.12548963443093	6.13687957540504	6.21482093658742	6.11786205368722	6.19524851980581	6.14507130919944	6.26674912355296	6.26131999318173	6.23120081280197	6.23974046510971	6.06005424592959	6.51789680408727	6.54149564545437	6.4652851667672	6.27216997638535	6.27605998805871	6.21884019930625
FBgn0004888	8.27654480367342	8.17582467970299	8.24143116037332	8.3623987813905	8.47563523121739	8.3480636521129	8.24484968505453	8.31120542556848	8.18215992747839	8.33362718564239	8.30518231580886	8.33417378304049	8.21253653104276	8.1433476981621	8.15079459977505	8.27795216958797	8.21846237737603	8.36806528765474	8.41272425987399	8.3160328128163	8.38932797741369	8.21149897778703	8.25941228406673	8.2319122381266
FBgn0004889	5.46073102551968	5.44643734683914	5.45620780150945	5.64429599856971	5.52201487610537	5.75393726979551	5.43317216311818	5.45575404255925	5.61104009630491	5.35623462823389	5.58125063622225	5.57213279881919	5.28736947469694	5.49161830945673	5.44281554910248	5.5316222603195	5.82197495524928	5.75098262043351	5.52954480785023	5.40187668009136	5.44992642313083	5.62004440524198	5.64022281180582	5.60321712395821
FBgn0004892	0.916572505912512	1.05551456979287	1.08140880068652	0.869555705334176	1.51990927134648	1.76890381043127	0.923481791274631	1.27323393281019	1.3343124466388	0.851910479101543	1.16152796515198	1.34364199643821	1.13497823487498	1.02121946483886	1.21866677126284	0.770764021303365	1.04623848830553	0.996486763859638	0.757652537798773	0.722689524254117	0.93420219427403	1.24544630886505	0.808645509818521	0.97591659455139
FBgn0004893	3.29267295447951	3.08850836649596	3.30896789168227	3.29936345352644	3.28176139640004	3.21820918252761	3.14563717803882	3.15937794363573	3.28836782940304	3.1467078197045	3.24217812889696	3.30441980141098	3.10248559174678	3.09381315474619	3.0606290341211	2.57697055305543	3.09476763406854	2.99664374891399	2.88656813795786	2.91083461299197	2.99735167448734	3.28805124203197	3.56692980776249	3.44537783149516
FBgn0004895	1.30750312930265	0.996899443023917	1.38564855933695	1.48377045390028	1.18308692031797	1.51570617493755	1.11038651555273	1.1472061301029	1.69077619645971	0.993375478355961	1.30353066764022	1.14864808610941	1.46831723531246	1.35712675786474	0.948350119695648	0.941445603374967	0.751986004731818	0.66418764695138	1.27829749434251	1.36510146934775	1.08491960791448	1.35136452935063	1.80654160477517	1.43522442180357
FBgn0004896	2.86656702836464	2.66508302093358	2.58601505534944	2.95008607465061	2.95218367137221	2.93920874260737	2.90980172578521	3.0418656946869	3.04534211236658	2.78890459033846	2.88123030934334	2.7911450023224	2.841532183152	2.75092744830955	2.75257806530767	2.50419227222489	2.77848111522699	2.36028491666549	2.77753659280748	2.55040402870024	2.83800529137089	2.72183885490121	3.03953398697424	3.01008772588172
FBgn0004897	0.276401291993642	0.159141919381407	0.299703742762203	0.43000946528742	0.30318306821458	0.272994553646421	0.278966959347037	0.0843357150791454	0.522936812989906	0.32805009625465	0.0738872746260226	0.258223356402467	0.155526390613729	0.432889701541269	0.347347087176492	0.135960972490777	0.220653811283907	0.0756095023245969	0.133122038692637	0.13315136328683	0.141676470374311	0.144319062869539	0.37629195818894	0.21018544710536
FBgn0004898	0.615919515231208	0	0.860110142273997	0.861802110746886	0.43707707512631	0.506159517832483	0.51639534567011	0.979368077535419	1.17576070154079	0.330609909608058	0.145371596962859	0.943116021242518	0.545264020914197	0.527308434605155	0.991713530962177	0	0.637547029896757	0.901815250042609	0.134231966663877	0.475213056942717	0.272828966892664	0.886760996946586	1.05808954323166	0.707370410821062
FBgn0004901	2.66444082894403	2.56685568017617	2.6819390427823	2.49743541406778	2.72439729141708	2.67269456380514	2.47512512163201	2.57509243263236	2.43973001790249	2.81900816329116	2.56842353415686	2.74905917396997	2.43074122075189	2.42727261853165	2.54240260006905	2.94452768720671	3.5105928768233	3.1825901995288	2.6649959552378	2.868149832527	2.63656827785017	2.88029629847495	3.02628291764467	2.94584029537259
FBgn0004903	4.83499724407132	4.73497323731336	4.85379778708282	4.85743259811497	4.72805741180631	4.80351479129052	4.83119756709362	4.7960491158403	4.88951229088115	4.62180399518196	4.83034099173934	4.84802056774353	4.62778457488659	4.80877095926333	4.77050266626196	4.52038628615053	4.90848509603394	4.65882053271854	4.74567567600796	4.57866564145148	4.80657680841142	5.07077530993258	5.03079717611822	4.98464166207654
FBgn0004907	9.29586051448709	9.22713508175202	9.30473617080282	9.30379862130822	9.15100094744183	9.40382059515543	9.19036907687243	9.20920041686759	9.43318839223195	9.16174451226821	9.30288303590688	9.20664140516446	9.04104394007062	9.28562608504914	9.20097705236218	8.77223280957637	9.09268164019169	9.00892810199535	9.15136321393893	9.03168594272607	9.12086406582569	9.20298142701214	9.1030282983243	9.09563708237464
FBgn0004908	4.82680596254271	4.95639404498998	4.67407389899147	4.81304589924964	4.82721340964214	4.82569337518326	4.62840684731643	4.72137978743189	4.82561664095346	4.57606244179208	5.03673779985145	4.72023117307577	4.269173670606	4.41577846736151	4.5930975967496	4.66130905687531	4.69397214943955	4.64067682092203	4.73074614622766	4.64973155987999	4.77677713880695	4.88335954909782	4.88351017622832	4.60082470034946
FBgn0004910	4.90031802994223	4.86781202133494	5.05322536289487	5.06462169614816	5.0444696592895	5.38401139549492	4.84656301285233	4.92821833999655	5.2339765804347	4.92431953821031	5.17942886104647	5.301277761933	4.63765603907928	5.0402411715623	5.00668472863788	4.04542126023491	4.98010091937079	5.0201515162885	4.6490843109811	4.53111427344766	4.744807294121	5.32737148960767	5.58652036578037	5.52542061233018
FBgn0004911	0.125500187818387	0.379799741299363	0.136682191969616	0.676088323568827	0.588099904403494	0.442147955013308	0.545047810220377	0.390571415767932	0.809096773943401	0.15041127052796	0.346417614686727	0.744050786480799	0.134853493022543	0.202397888724111	0	0.422519670213576	0.361217108262346	0.637643502866086	0.222080332319566	0.414574375586384	0.340805491405193	0.346743021235435	0.780933113325228	0.856002720818271
FBgn0004913	4.06306057360566	3.91397262621103	3.89281638553477	4.00839689708243	3.99406010268717	4.05372242060984	3.92889790882493	3.92662875123312	4.05374028340199	3.93478789437069	4.06895377795858	3.9982450764743	3.76871175425872	3.94477136277678	3.86575643406363	4.10150606174245	4.43350874082424	4.29380477616143	3.91914316607253	3.85951084574944	3.90774311870587	3.98941225614567	4.07239600227963	3.97138469625847
FBgn0004914	5.32761874348007	5.37222106896058	5.46802517572636	5.15137515383761	5.08273199303645	5.12727410159485	5.17458930735631	5.16278446078915	5.34040264614465	5.39185266277339	5.29848711070955	5.23340357002154	5.20265095260184	5.23355380907486	5.22343034898601	5.06937088231846	5.18480209181634	5.17566872233093	5.2035817431981	5.21927236430578	5.20262889293865	5.15011413296218	5.27650489883798	5.13616941282221
FBgn0004915	4.77066224674569	4.76411464235146	4.84824129765115	4.75364691195298	4.49327158850582	4.64893540897234	4.78859650965279	4.73445158883754	4.65852458839807	4.61449287018821	4.76804810606199	4.75105090576355	4.64767142151294	4.71810018149692	4.75896105505399	4.57622051359777	4.87501747943717	4.92149490031323	4.8031817601409	4.62161535402448	4.73108735180486	4.61704380712739	4.94724755412376	4.80586438648274
FBgn0004919	4.98761508696596	4.89851119035063	4.95271572815903	5.78882801433503	5.83012383272904	5.8377735427749	4.73966307130364	4.84422387323156	5.09980613006846	4.72714665927249	4.78307145583768	4.88277126206119	4.77092562752354	4.98233695486793	4.94303151166687	5.38688289504685	5.5993795873042	5.59696310803911	4.79849655818215	4.81591933393881	4.94917025256051	5.06875014472592	5.04634337948087	5.06006354236263
FBgn0004921	9.44464272511594	9.32296440453895	9.3848891892396	9.44159878744733	9.32479985994575	9.56311279715873	9.37611449720438	9.33040627632245	9.65296995531133	9.28439111663224	9.4785023818309	9.36388851231059	9.1387475042202	9.37282842180054	9.27216714142497	8.77674342221114	9.08714697785707	8.98517774231226	9.10379135024371	9.02208093803002	9.19872413332642	9.48882990375695	9.35060465013302	9.33663902206981
FBgn0004924	5.23902553249781	5.15915777780497	5.19289874515017	5.10580570939743	5.09255033701158	5.16873430892201	5.05053150957947	5.061327889938	5.11093172716846	5.07108946856112	5.19522739601316	5.09602352352663	4.95801768717415	5.13860317380882	5.15878653752994	5.07591136911872	5.33384144266754	5.41441867951778	5.25000691862351	5.08120189258711	5.16511085304458	5.35747043375374	5.18485301296203	5.26854508361222
FBgn0004926	7.23138215500186	7.29793313592477	7.18213971194346	6.71659920301671	6.65501423454012	6.87826849871349	6.89728986188976	6.82601097208285	6.79954490542816	7.29692731868704	7.01150248205572	7.36748971933311	7.21987466272458	7.63959810320414	7.32498049312934	7.4797583269096	7.5417996122052	7.51383540404301	8.50718963370801	8.01441135289378	8.26165968635993	7.57191410691105	7.30090715263809	7.39964775002134
FBgn0004956	0.103212770964066	0	0.0573387606896471	0.112768212076832	0.0580621858349447	0.0518312021836366	0.0530557212194425	0.0597485769636321	0	0	0	0.0647329076275802	0.0565507528925056	0.0436584521207896	0	0.18755068851153	0.0547696384525303	0.105124058948797	0.226191105349873	0.0947937120295926	0.148891301785728	0.0523454406697934	0.323288704276998	0.287264764139026
FBgn0004957	2.8088922839373	2.45858497987276	2.68448780425345	2.63807419916927	2.91515742269909	2.80222896885685	3.06571569205322	2.91977121471006	2.6103206431728	2.73174687999821	2.93953083892185	2.69343468277143	2.96303211209952	2.4333976175842	2.60144515775309	2.76737747877925	2.96100301144226	2.76960288176524	2.90686958914843	2.77923660644033	2.99764657933274	2.69851837910829	2.93923560536732	3.08289984933957
FBgn0004959	0.452284826729885	0.660834148782918	0.707212182422207	0.299425543725575	0.368788562503015	0.272091063496296	0.278045545760032	0.378405381682106	0.320470326884428	0.466321856355254	0.394128312305328	0.176572283604602	0.226658807850403	0.565024881483041	0.148598620749882	0.135489716138229	0.410691512136176	0.514890869439389	0.366185077622693	0.254196212260507	0.496969928331417	0.210688394451522	0.0832254207382615	0.273046094173795
FBgn0005198	4.27327386985007	4.38545085968635	4.29966265096695	4.34273816665142	4.28476784628391	4.24267061904544	4.15926643567915	4.25068979921282	4.19037790343551	4.22476584010863	4.319668923378	4.28986646788365	4.18267898073418	4.31141129127199	4.25906981044122	4.10187883161363	4.34937778965614	4.26454315815312	4.40049726458133	4.3184705379349	4.3782506231368	4.43579829812191	4.31435914112314	4.49343741883738
FBgn0005278	7.55825222143053	7.48077348615206	7.53540609001915	7.16908737865316	7.25556587715596	7.43085534520488	7.45119887632602	7.2305438837338	7.36509303003655	7.46058181057187	7.50861419647293	7.31869496915489	7.42137214348255	7.69949887945981	7.51060488881664	8.00914810233341	7.84372294985812	7.80885967831567	7.93496371924287	7.69283364736429	7.77036552311572	8.18172082312386	7.86133654775093	7.97752524924524
FBgn0005322	5.26099255095746	5.51567887503624	5.43654941467377	5.35943001607662	5.24051040063685	5.34459595407534	5.07996737359363	5.39923219352156	5.40193623537908	5.35819200615794	5.32380907356546	5.38815587187539	5.11772069661857	5.42259103941608	5.1630683631023	5.29176286912008	5.5568409644604	5.50628333692212	5.55581131150446	5.47636664316543	5.62321507101295	5.480946053838	5.49147025768668	5.47652550163061
FBgn0005355	4.38502367079969	4.3107882815965	4.37072197384575	4.32931625009961	4.19914920577633	3.99075461375844	4.18876874337348	4.38338282682897	4.23676986557642	4.40534485667983	4.47558669130623	4.23200845246372	4.09799462194678	4.0825379849694	4.17568609684464	4.36258965207941	4.44854333498785	4.62527630183645	4.39742710989615	4.53647128528595	4.3584742103232	4.34972996520856	4.78010044349765	4.50549615806417
FBgn0005386	4.03962337110732	4.0889980234448	4.05370774757653	4.09857286866437	4.0447799058575	3.99289030873046	3.81105825893322	3.90720912036472	4.15546186360936	3.96084492430186	4.04399551935374	3.9490313414939	3.77585993012585	3.89548725737898	4.0199207319057	3.84682927890638	3.99474849831005	4.02061636676908	3.80716755599532	3.72626064147278	3.77926619198945	4.07298394024705	4.09569502717319	4.12062901946957
FBgn0005390	0.706048149366936	0.580028033551676	0.718750448329025	0.576438859231486	0.645104009436523	0.587124134574228	0.538651690925963	0.998976099344474	0.567077353346019	0.453484735626211	0.773576652522262	0.588879705665575	0.502994915125762	0.558241616880619	0.588861857715303	1.02099671868283	1.23881344498607	0.822110580631928	0.476684030678561	0.552109887869576	0.675440446100727	0.756988659967443	0.905877346153197	0.991463581413719
FBgn0005391	15.0741231563471	15.5014508766978	15.2517053415826	14.9592498864467	14.5454406856495	14.4367822765395	15.2431174716709	15.0691836748746	14.6860477412126	15.3442020473946	14.7250325067233	15.0756106701714	15.4017462268678	15.3069359087022	15.3472988726899	15.6974989553896	15.1126206929883	15.2803573632082	15.2728202556068	15.2404785186943	15.1217335339815	14.1832914075632	14.2051924081936	14.2107272615461
FBgn0005411	5.85683982045434	5.70504634467392	5.72888595826014	5.89294378177953	5.8125039427535	5.88746876358157	5.90587975681853	5.88952053548626	5.95819548898786	5.78934740869294	5.78210669363638	5.82682774603747	5.72556190565848	5.75550640457613	5.82307987365589	5.72763673121428	5.8870597442715	5.92187109671023	5.86538539503624	5.70740618775578	5.84858519605062	5.92856034177743	5.99881511659201	5.85171692900227
FBgn0005427	4.92115477082248	4.94099823513395	5.00810600073698	5.00930791508038	4.85395685726995	4.95877197601924	4.89112038149728	4.93097533786269	5.07513674935831	4.71679083218963	4.94987505790598	4.87077833350477	4.55581819074826	4.7361833986385	4.79544251777332	4.28150216433627	4.57621853257773	4.51621198202754	4.51301578936295	4.53053504323421	4.60224804834485	4.86052339832805	4.99886905016968	4.84776168241656
FBgn0005533	11.165627373284	11.134236984352	11.1697100907499	11.2950162703274	11.4971159136158	11.2809441589066	11.2310624537822	11.3776435466467	11.2900123445336	11.1955732149123	11.3312148527035	11.3107833155384	11.2692631170635	11.1762443697678	11.2188589768758	11.200694575909	11.1503004816156	11.2107651540287	11.5836733532518	11.4853557192363	11.5699755394087	11.5643339050944	11.7139669122836	11.6468096308104
FBgn0005536	5.4839418593634	5.41158396636131	5.48732340010149	5.4894356423703	5.39964777452635	5.57133442535424	5.23337551362169	5.37045669935688	5.52013933187291	5.3707355575248	5.50305893912923	5.52783485726065	5.35217777557073	5.61000417374786	5.55211621622267	5.0404805159528	5.43804394527094	5.47191037390096	5.32765965822707	5.32357807090083	5.3943963282823	5.74262003938527	5.79868894875893	5.82279894514233
FBgn0005558	4.63220467765351	4.60453702503114	4.6267600024928	4.82890259069606	4.72571694657674	4.71306429823042	4.64445642600016	4.76818219055356	4.93236096727079	4.51850764500121	4.82674678809389	4.49012029202883	4.51488470798473	4.51482323392058	4.49747494096922	4.27995537452313	4.43130770797993	4.34362814757383	4.50659939240707	4.35432227460029	4.59677812127193	4.26454816934792	4.36374761451144	4.43953025743248
FBgn0005561	3.95357006319354	3.97559848140508	3.99746024368009	4.02278184571685	3.95189370466774	4.18694959814478	3.92097982023727	3.91098718042726	4.08779266780253	3.82194982900296	3.99014334725522	3.95143171028583	3.63864850881394	4.08007816652459	3.9721825452086	3.59567242970856	3.89889477094574	3.81246945987949	3.8893027961877	3.70152542218089	3.95122921893125	4.30780404514601	4.3610216769557	4.26667754641072
FBgn0005564	4.96417747438112	5.03884582247345	4.9534376995734	5.0926901667408	4.90038915655818	5.12828940213714	5.00601288096459	4.89042265297683	5.19850556367472	4.82195373692895	5.0940676408274	4.88970202590846	4.55030322698571	4.84733334102217	4.85902281179928	4.09448578147151	4.4033685158891	4.45102223171104	4.47035159719978	4.35524278587432	4.56642875683374	4.83924326209608	4.68108394835386	4.74740772151501
FBgn0005585	9.09600308459989	9.15729515015286	9.16431507415932	8.97222779942142	9.04489116707457	9.05990084203882	8.7929917460982	8.83375255294533	8.81653750804358	9.1519125202876	8.98256210783924	9.16200179432459	9.17648539861069	9.25645334254968	9.20484508455841	9.22294381806016	9.10892603075576	9.1540342906706	9.33950786772918	9.34265480393203	9.47440135062044	9.3543688345131	9.11762869458609	9.20512392664708
FBgn0005586	6.88251918297934	6.82861783901588	6.89196432973217	6.95194105501005	6.81061755312425	7.01330975430001	6.84129688694979	6.89480611707733	7.15569443118936	6.76120948976175	6.96829284766465	6.82886303718991	6.5382371213865	6.77559420831597	6.72184033786619	6.06844357885772	6.39899139148434	6.25992512850189	6.3969993701982	6.30242589181759	6.45187624029856	6.60465870085104	6.59578739282334	6.54903371674444
FBgn0005590	0.101488974515057	0	0.110612674042267	0.110890875905512	0	0.193820394141026	0	0.115173839678121	0	0.121832352327702	0	0.239263966420113	0	0	0.293346406600504	0.184505676192402	0	0.103369471239685	0.263236565660061	0.485868478644661	0.192129810824594	0.592965664731697	0.578861707848546	0.282752687794329
FBgn0005593	10.8952131189722	10.8379582098177	10.8472509332897	10.9220175886305	11.1230042311466	10.9663063248696	10.9109871670142	11.028083370087	10.8782547513927	10.8855052942964	10.9517523902215	10.994323417504	10.9072627681896	10.9059877763885	10.8721810275077	10.8941286423064	10.8253867704267	10.8965271283184	11.2587559187762	11.1498244766787	11.200098254857	11.266377338051	11.2795857477428	11.3072610002845
FBgn0005596	2.69924957383894	2.5879048333402	2.54648858186333	2.67675850927853	2.75533955344988	2.75934280531431	2.71165680661031	2.90976040897749	2.69908702924205	2.48391365602687	2.76464632824162	2.49438203933534	2.48476313531048	2.54772131205335	2.66821049399623	3.26257770079878	3.48695326433033	3.30157693603413	2.57418163761369	2.35201322524293	2.55144714931983	2.62016386319796	2.74618570823495	2.64424815527401
FBgn0005612	4.48553027379052	4.61024840943783	4.49792415851994	4.62909155895882	4.76043394938602	4.60572336448195	4.68706516038576	4.66069876359484	4.61932097770558	4.64817451868889	4.57200214653605	4.38368260328206	4.67656928054929	4.54846333223718	4.60326927257898	4.4928920890037	4.4131038985849	4.4101762552018	4.28953671165965	4.18792922167987	4.01121934951076	4.50746395248602	4.7871434931731	4.55900981745634
FBgn0005613	1.62983751145016	1.66609350982116	1.70297443179502	1.67447025545679	1.68457246144252	2.00206749583293	1.62485140752322	1.6149250895908	1.66733194453841	1.68961544596771	1.75251339987931	1.78045420117131	1.26477413184571	1.8702977091007	1.71862810748472	1.49165851836166	1.91913816123469	2.04886661743428	1.86561692151101	1.62883250975458	1.81248340590526	1.83257043970223	1.99061211995839	1.93686748373414
FBgn0005614	10.3193318194558	10.1659933782752	10.2603568913576	10.6719637237862	10.576779263018	10.6242781609177	10.39033252027	10.5244563307127	10.5215120227753	10.1323856178892	10.4407742284558	10.2414771340758	10.2489047274662	10.2718700993755	10.4326434376858	10.3345360596483	10.417011486116	10.2896733631503	10.3288645929962	10.2219588766249	10.2580363538579	9.40209108935149	9.51894227309297	9.45559408070701
FBgn0005616	4.00419073734385	3.92803887195207	3.93938940165715	4.10964290236642	3.99340889710192	3.91925494609807	4.05806306176332	3.93256880573732	4.06661156963739	3.99194639325959	4.02744427392018	3.95224991988842	3.65221749848813	3.89152740323725	3.97919088261722	3.40540997585565	3.80030219649344	3.73924460732213	3.83576185988504	3.6198097128245	3.88953879125033	4.04996388285473	4.17703928145554	4.07516517219852
FBgn0005617	3.75829034808314	3.78092105138954	3.76468068477168	3.66547721360362	3.73270043368472	3.84210618448709	3.68561753749489	3.62865208037724	3.69187395658817	3.71261792287003	3.71725919047383	3.66794428312877	3.51098051103341	3.66708398905167	3.73648038686176	3.8857303359389	4.21005428413748	4.15909229265428	3.80241327544653	3.59132741379875	3.76159907012274	3.96161851392505	3.86797141825519	3.9468406198376
FBgn0005619	5.1849013055076	5.03625652704737	5.04250997923944	5.21171075230034	5.08342468789498	4.88863585667957	5.14404474025919	5.1099973048708	5.28634691081185	5.05418644089006	5.16514078271734	5.07725226811274	5.1003443225556	5.07784244415546	5.24367828797425	4.47828799884167	4.55276708910721	4.73115431633439	4.63979186433173	4.70751304079629	4.75899588246582	4.72636771815783	4.84451452189471	4.69119961078284
FBgn0005624	2.10849483155862	2.11612193314174	1.80785754040215	2.03194368345778	1.90152893342317	1.88358346570134	1.87997228233273	2.0893112047011	2.02579303294197	1.93816548118268	2.02805088736779	1.84073662419297	1.86541655756602	1.86930258741226	2.03392700475401	2.35358415723311	2.64858452462929	2.53908864185965	2.15968391316474	2.3802680668845	2.18874549458272	2.56646603358624	2.68565437384999	2.7844716511581
FBgn0005626	5.46310870435069	5.29165427322791	5.31769232874041	4.9341399419206	4.90029013539275	4.84860263818586	5.10959140322008	5.03876067070029	5.3922103794059	5.29316068763839	5.48420092594845	5.35812254643899	5.22880754371089	5.30456159982991	5.4763446151136	4.33066878703946	4.81899536072121	4.8590309935715	5.3962422066654	5.33412261722135	5.67293201265135	5.63319721131605	5.6142485598987	5.57691740863732
FBgn0005631	4.36380975451899	4.43926270573918	4.46850055626661	4.31148190188414	4.26574134319612	4.34272902774674	4.10464005586911	4.31422592265226	4.42459987298029	4.1798012233304	4.3634274858408	4.28377257701359	4.00264882056565	4.11870677004075	4.1627846202916	3.51665978530767	3.77934902751837	3.73477018973799	3.83105125983743	3.81223055108814	3.98108975096394	4.15371400864258	4.08163151032094	4.1132241892376
FBgn0005632	5.87846202486843	5.93549222259098	5.85458378705847	5.86489524333516	5.87302041391409	5.76657644204021	5.49895702578953	5.77802780744044	5.87063921881446	5.75791869577208	5.89688323957111	5.78488017325149	5.64498104197415	5.72212506811166	5.71212237184509	5.46245569486376	5.62033143806002	5.67301906270828	5.76710627144481	5.61286202147022	5.53787380253717	5.87448513686086	5.83651651992617	5.89913143079652
FBgn0005633	0.341888116275492	0.135477812338176	0.134172178671786	0.475987902937796	0.135820462060925	0.233721799834963	0.238904447701479	0	0.275909657729634	0.14766180469284	0.23567024269475	0.412452920422315	0.132375543855431	0.288735684367414	0.126875453904521	0.22263315050278	0.355058866323286	0.125452221168425	0.493683301225029	0.493779709284062	0.33495629328033	0.122766235900488	0.769288929483047	0.52742576605944
FBgn0005636	3.31239949003232	3.3467756646568	3.38944518336591	3.44664048288814	3.35021906506554	3.4707119432771	3.52727176559101	3.403806781128	3.66634373062013	3.3279138427531	3.5202863526847	3.54698115446447	2.9659700355655	3.13075493362031	3.20004775664272	2.66856285874781	2.58653212852187	2.71470789866098	2.82559587184265	2.7499335427795	3.07684887152465	3.27865654831249	3.13873551659345	3.45003647244168
FBgn0005638	0.543524123893783	0.402276603449807	0.670128173504236	0.399639261978631	0.717989395060249	1.13086122941969	0.628760275591472	0.361291519043702	0.52861618808567	0.538636138251012	0.837241217880752	0.443953865876097	0.534466969962942	0.756387936219594	0.599064807596584	0.256589960136234	0.52005934751931	0.782967369060537	0.720146494427948	0.340980420644844	0.449785693687126	0.320394686496633	0.883799647543163	0.899150254692264
FBgn0005640	4.85336744135514	4.76393335864003	4.82468968197053	4.74199922942311	4.5828078777437	4.70027307493053	4.61081636952714	4.74011131563422	4.93943530791544	4.69365174132843	4.81927190688033	4.72959151949134	4.51223199153075	4.77660626762933	4.72755275852094	4.25790773282298	4.59849276438123	4.60179166867252	4.78931062056612	4.62589597867933	4.69598682284859	4.94494533398743	4.83227959773866	4.92049747849806
FBgn0005642	4.33223600234105	4.20211632577034	4.19769767569094	4.35823844057148	4.31785296063451	4.3291131801034	4.29033315336924	4.31945618772053	4.36894390301028	3.99248720195008	4.2288907139952	4.24231940645496	4.15003996683429	4.07566119618335	4.26046482693461	4.44261153055652	4.46693980977492	4.62441741793037	4.07838587651725	4.22728167092042	4.28240592915824	4.23589733975931	4.43194655808258	4.50667180643486
FBgn0005648	5.07625000927824	5.18747782218101	5.14453008221874	5.01136909707863	4.95476999601941	5.14918026583027	4.89725139040153	4.83616477458382	5.21234330979559	5.01451719473523	5.15088163090592	5.13788008659233	5.15582102534591	5.3292924146949	5.26490620497173	4.92950206452268	5.30224464824321	5.29578788502361	5.49546593275841	5.27502394287166	5.51262437374254	5.77444087860119	5.46196178153169	5.60151962213919
FBgn0005649	5.94414239523003	5.88332721824306	5.96839226636444	5.96626080977265	5.99671030067447	5.98319104683164	5.81482916563257	5.83669007758618	5.99063662421903	5.89789960691442	5.9537383911166	5.93352254803194	5.82137785015448	5.89408962542213	5.94593833318607	5.81328589598284	6.06817477792607	6.06932191229818	5.86093323663746	5.70463723825402	5.83437420239647	6.08390475854224	6.01165471038045	5.93769852884152
FBgn0005654	0	0	0	0	0	0	0	0	0	0	0	0	0	0	0	0	0	0	0	0	0	0	0	0
FBgn0005655	1.97234787951961	3.05255970539618	2.49008287222104	2.1895616734861	2.27440716804365	1.74430682480401	1.81405697479114	1.79487987524871	1.41380606954705	2.48100308934666	2.00661045199239	2.81378605533842	3.06272027229447	2.91656143825279	3.12206686444945	4.83648516494542	5.23752294489958	4.81521656809752	3.91448011665873	2.79707418127301	3.52079837560422	2.38089596288106	2.22278106664566	2.03917681782014
FBgn0005658	3.00285832457537	2.99442981893996	3.01877171395197	2.91259735960536	2.83860811162451	2.94274158222252	2.90552472519348	2.7071606986035	3.05658050466375	2.89947359876476	3.0833191866286	2.89514475735017	2.66221638067231	2.87573453710045	2.82663553249353	2.23327552593961	2.43226606454966	2.53581531804727	2.70439429505044	2.57496832754515	2.8178667485537	2.91105677332571	3.01732253610739	2.91672122397909
FBgn0005659	4.79436468053209	4.83708197103195	4.95096697521037	4.84300493849332	5.00856140515715	4.78054800327165	4.70198405080396	4.98934913806031	4.91328257136856	4.82823938413729	4.92954655057595	4.74499418362364	4.82153728947609	4.78837396305744	4.96653400721048	4.39557866681685	4.68282701699044	4.60322192397403	4.7562371951149	4.8164034496848	4.90239191853121	4.96775930084135	4.898404973479	4.83612683910277
FBgn0005660	1.0507240489114	1.37072888205669	1.32175879664354	0.508828837809415	0.755572993524623	0.631968614322754	0.497079280987029	1.00142020710958	0.972892079416937	0.697667250732877	0.636585318068945	1.15059971722199	0.501700475154359	0.632709513953862	0.771679393511302	0.624425977257536	1.29489448452715	0.668807149316832	1.18608564185015	1.82034401621152	1.48605949888745	1.56786884680547	1.97364828433439	1.75572797710869
FBgn0005664	0.822747727617921	0.930357408370341	1.08458052611406	0.643250043145263	1.09436141577379	1.30228133857562	0.910862579096181	1.15528699581004	1.36475151695939	0.74985395302402	1.2493872805063	1.33472130051299	0.996061194004496	1.01375515036855	0.799057324055695	0.565303457287386	0.972784370765205	1.17226496419489	0.807965899329483	1.32298307155428	1.03691090943431	0.901626551462089	1.42113166644632	1.21386079917552
FBgn0005666	4.41630008990668	4.43340601710285	4.82982246190894	4.73373202459301	5.06297825676822	5.29859522065837	4.07585338156606	4.51972229941771	4.8039989319799	4.73236259973799	4.82197856290266	5.26186454462673	4.53463390639722	5.24799416949385	5.10022040709596	4.08602902721684	5.06181393518506	5.30751638514701	4.65894209503963	4.44721272338353	4.26426309774879	5.16080459210168	5.3555758658339	5.35209793401807
FBgn0005670	3.57942585936508	3.53440689012518	3.38216789894333	3.88085971406772	3.88909643168766	3.6900201879955	3.91046941642983	4.08411782342375	3.86881444436428	4.04013331379538	4.01740745066496	3.85735869260447	4.27980996702388	4.11997027479294	4.22724057479493	4.97169342980245	4.96909048154781	4.91909061279808	4.95386176131839	4.86503592532824	4.83070245594274	4.50003127322397	4.9354452133764	4.8814025026928
FBgn0005671	7.95094369708024	7.87865493420094	7.95467390165096	7.98852209792858	7.93309559900877	7.99145673560105	7.85807858072063	7.91425969857598	7.98722017001028	7.9250481659553	8.02951837284887	8.01849639867988	7.80325926220193	7.84206042027453	7.84503901742138	7.46763807480121	7.74331700782568	7.74673969951141	7.6119370856019	7.55993847908174	7.6907005777187	7.84929404136178	7.94814266584761	7.8802695446986
FBgn0005672	6.28378965884733	6.27743988976627	6.23922165717982	6.2901005252274	6.29554925479695	6.30857716277944	6.34702733211519	6.37052582789661	6.47916316008447	6.16094864611031	6.3819452588741	6.26395098375683	6.05726383666878	6.10092227051951	6.20697922172243	5.49735314467642	5.97626043750859	5.82539799732772	5.71256611314197	5.75250226930731	6.0404411439005	6.15422187745247	6.46726445610535	6.36247441521821
FBgn0005674	4.96726541305618	5.12198262764925	5.06334757075053	4.7169584578247	4.65361959050504	4.77571286519723	4.5412243070375	4.60929639583761	4.73877717371481	4.97599722341132	4.86352915001262	5.10213569405869	4.89600463641272	5.16441321679765	5.08951003547744	5.21799037981206	5.21506045324673	5.33695109062136	5.9880165925588	5.53905683031332	5.71948828152383	5.43724878997982	5.14580031745535	5.22113098297083
FBgn0005677	3.53684781769539	3.53735355710085	3.54299723161244	3.72674565732686	3.62156229019029	3.69791634486433	3.57605627246198	3.67239251999077	3.76195835236121	3.53979942272771	3.57346453538437	3.56708339605567	3.31134032780848	3.37381750607297	3.59192982020839	2.85760091615229	3.40751271162972	3.32654857534818	3.19468404895043	3.09063105318086	3.21674954022452	3.31078547074682	3.34172277135286	3.22668085298422
FBgn0005683	1.55654944326055	1.535743092672	1.94509764723789	1.72717717541085	1.59802026686252	1.81441111903335	1.48192030238221	1.53486994962154	1.50394962624003	1.3077137676419	1.18266240189994	1.20436234171282	1.31906726413924	1.25025935836217	1.13837825616783	2.11198256360306	2.5655984767867	2.20737072074555	1.0821999594513	0.817169190875028	0.814718885437523	1.34917471588209	1.35930356732138	1.21310505948792
FBgn0005694	5.21188146937493	5.14315532352647	5.32033934939299	5.26099738887482	5.2560870706547	5.27478674135061	5.01034592601536	5.04816528351042	5.27206936342241	5.19492429528321	5.22994278825082	5.22075551152275	5.16789565637766	5.38730040031999	5.26075803937725	5.10553092160175	5.41220291398505	5.3407531989054	5.42150861150199	5.23665054867067	5.31586987352158	5.51484291326886	5.25005471212623	5.30861611296243
FBgn0005695	4.245356603163	4.29425477343062	4.08386496641728	4.25362781033163	4.38168438264106	4.4202947271418	4.28363946387426	4.40041725421286	4.29816794576494	4.15897553372242	4.37949084578521	4.10230635331487	4.1070129880285	4.05092863861677	4.01314082193608	4.63084701354398	4.98636423467658	4.66313957138654	3.77452659736502	3.77928572815944	3.92770074955292	4.19407956526693	4.42219298107382	4.28373329297774
FBgn0005696	1.39318318257501	1.71906792088008	1.53661989265188	1.68416538091103	1.3166070840547	1.49870639666019	0.84258470926186	1.06163166724353	0.947337956322788	1.1943849198603	1.26047793778478	1.41464819362777	1.58276431273056	1.46778889772477	1.56884474452619	2.60697742097637	3.02507655215607	2.81958080071515	1.85553157259796	1.48422317313373	1.48999609007934	1.00432351511912	1.33326381571222	0.917387217005652
FBgn0005771	5.4381396454744	5.41849812283868	5.46046831147422	5.2348426627154	5.32864231887318	5.33426254786143	5.37201105404445	5.41734725348939	5.25847183815728	5.38446109294405	5.40851221213122	5.47376814844928	5.21984526790705	5.33362092636445	5.47615668653187	4.91155457357852	5.21898665896586	5.20709080728112	4.98415382141962	5.04249371373026	5.21739272832868	5.26752178020693	5.31646040975573	5.36377936888167
FBgn0005775	4.69283629267643	4.71282770305566	4.68208859550325	4.67488954327814	4.423395024782	4.6298297193608	4.59622569366347	4.48380991406279	4.84241027554659	4.51788802782593	4.66782948465258	4.54561954926166	4.19782136682504	4.46711306409274	4.41793301764106	3.62785382932487	3.9174925762325	3.8425353570687	4.00345482594278	3.80630957036436	3.99535117202267	4.10211215396154	4.07370221483691	4.11793318382755
FBgn0005777	4.93786747556614	4.97989921954795	5.01162214685044	5.00165466658557	4.79977117674803	4.96378736967993	4.80328454898667	4.71875183854949	4.98822950797576	5.02952803924646	5.0260505466756	4.94121615482229	4.77291782690878	5.08689636310474	4.88645831563975	5.14959298003133	5.4351387099987	5.25145409353471	5.41301502824894	5.09771361689894	5.29390193649895	5.28759739595916	5.02669614750199	5.02494150169549
FBgn0005778	0	0	0	0	0	0	0	0	0	0	0	0	0	0	0	0	0	0	0	0.221483799298417	0.235220665043366	0.124697269694836	0	0.343875116935896
FBgn0005779	0	0	0	0	0	0	0	0	0	0	0	0	0	0	0	0	0	0	0	0.1109845942896	0	0.430877755325752	0.135646822276953	0.119654967939648
FBgn0008635	6.36776158215757	6.52215255298128	6.4204226556722	6.25390323446571	6.08812270485687	6.00221143494113	6.14058261083356	6.2178669887069	6.06134888392889	6.42683029528807	6.25224985550625	6.4311878916156	6.39963462290659	6.35747005805527	6.39129153749531	6.21944599707739	6.10909417389557	6.31894329860327	6.60070419147547	6.45559024121493	6.54295759397076	6.24074544493828	6.21080807214471	6.18721311381719
FBgn0008636	2.96930811232036	2.74306869460242	2.6680240843252	2.93382130952258	2.76158234155642	2.69324035000591	2.83189038697588	2.94255800334809	2.88754116441979	2.69032010012334	2.67553313118579	2.80365592223434	2.75849336463114	2.62756208475396	3.08925248263718	2.54245644949319	2.61141712768989	2.56717901943532	2.30837997244533	2.5458302109966	2.48488653093965	2.86661442634635	2.87383816915797	3.01511646137234
FBgn0008646	1.42914315068324	1.18057144001759	1.35186867499435	1.5438273200902	1.66774725538684	1.52879446314325	1.07267007572716	1.82907302697639	1.48935072572506	1.40632856772694	1.39544682436971	1.42737291065664	0.867269103640135	1.02904469862445	1.33373998219812	0.862188421579573	1.01840683659618	1.22389937432145	1.03554817988325	1.1376043253464	0.931499039558099	1.09942743893655	1.60144482349501	1.39084540728045
FBgn0008651	2.14425563659344	2.19901424075703	2.35318112218591	2.51653628931886	2.8237295886621	2.54409654967128	2.15560762845642	2.52791185181697	2.41776132980194	2.47098015458841	2.49156652829396	2.28317462299201	2.24282086719661	2.15834951426478	2.40913477154704	1.94331602246281	2.31205980304978	2.39535314931953	2.51520545161334	2.27155782427547	2.48053790111358	2.58676151806091	2.957910019469	2.4305615939951
FBgn0010014	6.91114034775664	6.81778719125755	6.85154135003288	7.01766596189117	6.7988434790534	7.03102020500987	6.95354581906384	6.82572123891242	7.14737511962331	6.71111828588944	6.9390029227032	6.81315195461809	6.71522612414847	6.73584120417485	6.72365676399404	6.25240716382994	6.40062683219466	6.35701587099199	6.51071440742874	6.43994857219551	6.63087953199196	6.67982706208229	6.73594223087364	6.66171453415389
FBgn0010015	2.43959721671699	2.34873880701617	2.70039165841019	2.86827008441523	3.10817258429224	3.29347400513502	2.33622994829666	2.77928603821019	2.62909768698911	2.61384056428598	2.63985292717629	2.89899759489905	2.36702691769551	2.68984827953538	2.84044727897607	2.10165894414536	2.64354552436492	3.05053066612469	2.48672561735697	2.63107074179004	2.3407489557307	3.204034817427	3.56620096651805	3.42458192143589
FBgn0010019	6.34133578818557	5.91156931326712	6.2287686152433	7.35152812879922	5.01134326384352	4.4637988279496	5.09517617307859	3.27755220712884	3.55579287844961	7.25535831076028	3.7441559100927	4.76100020625981	5.16883249585499	4.72728916560362	4.43697592421655	5.3567226271145	4.44964776747991	4.3996703704379	3.50261872109929	1.81324532143422	3.29210438834185	4.73808821081005	4.01898419467254	2.83651996484349
FBgn0010038	3.15278355014364	3.25467366306978	3.04438809248637	2.31631764082114	3.03006217051004	2.8224841580757	2.27132325234213	3.42240943926687	3.04943530021863	3.74492181720437	3.31575434297883	3.75536181415505	2.64988517730519	2.88939776685248	2.59626214702111	2.27557420865437	3.73933124882033	2.76396200543108	2.76158820724671	3.23035638952611	3.29195481561761	2.89719734552197	3.43333139146437	3.30907186734222
FBgn0010039	4.82470996972333	4.90669109080341	5.16259325763933	4.08804152602837	4.52478806300741	4.36554139979075	4.28662918983413	4.4054916136328	4.85362765094972	5.18965162306479	4.82615925995591	5.48640834784633	4.00643460570334	4.62536272252669	4.36061541176662	4.60063684249636	5.01991264365591	4.56311746517182	5.11702665538079	5.15239238750121	5.16041540731844	5.05287154811435	5.10830699103223	5.05089809870756
FBgn0010040	0.213918076423954	0.770762383137875	0.60813099009493	0.433424681097911	0.43725043382442	0.558771939647907	0.215946352666593	0.241546202575607	0.462481215335877	0.659689367859066	0.562952152565705	0.840949922502961	0.601160087674993	0.733060183435762	0.730603698215527	1.03365123567971	0.737362090928269	0.574061057786715	1.38384423814794	0.792287215764247	1.26653148813938	0.563444634073112	1.17830987855624	0
FBgn0010041	0.756817431002827	1.04726803489251	0.81079453474141	0.203175571543206	0	0.493910472329163	0.188223840094124	1.52991245838418	1.20457134507819	0	0.754097788903247	1.34286121595862	0.532232046775839	0.425357071599221	0.775121598696689	0.718608897760829	1.19882885659082	1.17976919217513	0.913857204464048	0.914013307556946	0.344414575159133	0.867708698904949	0.391198483590278	0.968104977577003
FBgn0010042	0.375319649725395	0	0	0.406781823317113	0.219746727815107	0	0.678360958715737	0	0.233435371564572	0.44280245846413	0.19896934527119	0.45177152108713	0	0	0.205655829849966	0.354003265662949	0.827904294233812	0.203409190679344	0.626716484688431	0.626833704755298	0	0.199165738444288	0.223696000032962	0.372101497634135
FBgn0010043	0.20574252144307	0	0.740176154291253	0	0.226203036634275	0.203146310524809	0.207698730439283	0	0.240261373705482	0	0.204857582664965	0.250593148714012	0	0	0	0.193412774725822	0.4004117619541	0.209419524385736	0.18945079497389	0.356959363781129	0.378062317971016	0.38456664157409	0	0
FBgn0010044	1.19581182629072	0.963804760797698	0.393546090971064	0	1.45791146475597	0.993004739759177	0.367101185761543	0.862101839733265	0.421252557014685	0.760081470463902	0.892601808012958	1.0460913846864	0.694609559543298	0.561021685268362	0.670482112545544	0.18171643202382	0.377732287399738	1.46154279104845	0.3363940549386	0.336463247307535	0.506369863888992	0.514716316042576	0.720398204106069	0.889178469765534
FBgn0010051	5.1557620957728	5.26082555567566	5.25076351928684	5.18493057039975	5.19139011174206	5.10408476417508	4.85456332662873	5.08308391786733	5.18290896984093	5.13091040816234	5.23089352956513	5.12968674216289	5.02988967814119	5.12106663462298	5.10463140882793	4.91880541780865	5.07123408482915	4.99448757291914	5.3275339393102	5.12199523306023	5.18352778189895	5.30514423043325	5.22960400852812	5.30738512710462
FBgn0010052	1.7534510750921	3.25230062364249	2.81363680513397	1.06235298711048	1.19075162977114	1.1708170948347	1.25878307535577	2.48315178226471	2.19729417502945	2.63259436065645	1.8177865829142	2.00121019217157	1.44591192903473	2.44169372741204	1.58052565336754	1.54104406143805	2.51582570616873	1.8868413710864	2.48414003722853	2.197218235876	2.13612328678415	2.15780488164815	2.16573279409214	2.38005952998879
FBgn0010053	6.12472274104011	6.19506253572154	6.07693622786568	5.98652701773416	5.86650811534174	5.99309967719486	6.01285875378489	6.30349646028942	6.06027340048404	6.2613274798362	6.50350642642206	6.25680195467252	6.08395066601869	6.12806544207732	5.90757090199773	6.25129190729097	6.02141552114133	6.17576169290569	5.85903871264423	6.18235668422489	5.80794984938283	6.09033359805258	6.11329391843101	6.57071705760031
FBgn0010078	11.4336235076227	11.3870680309057	11.3605604306594	11.4659591652629	11.6404740302713	11.5498846386776	11.4547253134795	11.5310058149563	11.4161411061907	11.5090326589696	11.5348830776554	11.6078387739583	11.6383316921223	11.6379734210791	11.618508517789	11.6416740310298	11.6510481797632	11.6609747267671	12.032314465989	11.8627819349191	11.9929422184807	12.0742270194243	12.0207935306201	12.0378609420577
FBgn0010097	0	0	0	0	0	0	0	0.112587698869683	0	0	0	0.121797701579916	0.106664531334506	0.0826702496078341	0	3.13663782776921	3.10027818200282	2.38063360684071	0.605326007994209	0.176783183703741	0.430617295463538	0.773367827735368	0.974011252465065	1.31046825654693
FBgn0010100	8.25769871614715	8.41802576405436	8.47056877848279	8.52858980495988	8.66126947468178	8.62824415032452	8.34390498818817	8.39746003696263	8.26081173690688	8.68416946574752	8.63499753429478	8.78820207373339	8.40283157119891	8.65950107893224	8.66423008581417	8.34079608033244	8.50386037681108	8.80512432985866	8.65033425417377	8.53652061759671	8.52056771421888	8.62650047622313	8.83739031983983	8.73929105192361
FBgn0010105	4.52739738365034	4.53046432964249	4.57910811301651	4.63686360911815	4.45173862432547	4.49694313804151	4.59281522619161	4.4366155933301	4.64668890417882	4.2835285817697	4.44036895863554	4.4916718258626	4.26120212101193	4.35829281078257	4.40359701095068	3.83376271729479	3.9712614233741	4.009018743347	4.00471036488703	4.08312285321739	4.26653233237782	3.84080826643308	4.06438063048444	3.99527613239573
FBgn0010109	0	0.0879586195886225	0.169234230352044	0.169651427770145	0	0	0.0806526496149268	0	0.182145573782919	0.0960102273847461	0	0	0.166994646582708	0	0.160134260187849	0.0748767638709013	0.307494639519578	0.0813506755129315	0.334034138036055	0.334102899049068	0.0780937209346291	0.594943028011996	0.330006345998931	0.745314594411225
FBgn0010113	3.01529117007294	3.03062705433102	3.0950934988036	2.887715952375	2.70504592993338	2.96200924492158	2.61387026244574	2.75588268849478	2.99394184545172	2.85250284174427	2.96061201549368	2.78120675974205	2.67412890499464	2.96133377550951	2.78049506851504	2.80544659721965	3.11271505031167	3.06527243455229	3.14386518319789	2.9670252588143	3.04396849572645	3.52955222077018	3.37329510422677	3.54793022447365
FBgn0010114	7.4618107506299	7.34742919069742	7.38379860646671	7.56602796274996	7.35749236620792	7.50019577715981	7.49379018808674	7.42112433931714	7.50135694402533	7.25988370878806	7.40529000732656	7.32045899150081	7.0713663500247	7.14145018625676	7.24642972969767	6.61386905055676	6.89057582598272	6.82431830495485	6.8704563523364	6.78398038513863	7.09793196333555	7.07644028557937	7.08639638343672	7.08651617829371
FBgn0010173	5.08284408313372	5.33582743765296	5.17994835699308	5.11838435808146	5.0195688688546	5.19187087224544	4.80614191696377	5.15870023887877	5.19422738218058	5.03392412493705	5.1572254901157	5.26609202534049	4.99261327914698	5.15128346950113	5.06939189524419	5.34428478613047	5.66947185981262	5.54854523820431	5.2429956856583	5.12707230529264	5.1955425930838	5.14774363355817	5.25989827651861	5.20779592276073
FBgn0010194	3.30911533529291	3.22360031641153	3.43391139659587	3.44994568924212	3.30859228669272	3.44302786157329	3.27516213294991	3.4590307290057	3.44431341435555	3.12037237966494	3.36087959202098	3.29932225592736	2.89252032795741	3.06347276269333	3.09074554334801	2.50716885455405	2.85790337673058	2.95476231106342	2.84768946555662	2.87948364111238	2.82363242217704	3.13018043598066	3.12249027112668	3.05917863685214
FBgn0010197	1.69161930057594	1.8861023440642	1.58980817499471	1.86515717640798	1.92737604898713	1.91260830158181	1.58947377807983	1.6464856794972	2.02292357780842	1.7045006543539	1.73980304630309	1.60946303893336	1.57624328474857	1.5717768356576	1.63852226198538	2.04652300200919	2.17700605074365	2.0256094370076	2.51554544173569	2.2738428901996	2.71515246999882	3.31455854775258	3.34376026987865	3.28458145049683
FBgn0010198	10.7388288896852	10.7121188345433	10.761692603916	10.757290498173	10.8819630753008	10.9097714463314	10.6901306454178	10.7864687108142	10.8837368548412	10.8242871398117	10.9216525396369	10.8470090946495	10.8162104753001	10.8852893724441	10.8202752253548	10.8202203740475	10.8753915158007	10.8696166329263	11.152401922893	11.0613615124662	11.1379282606884	11.2108357248048	11.2310753515215	11.1759689158606
FBgn0010213	7.1333775410057	6.8705352873311	7.09080054555923	7.11161147686929	7.2258238764626	7.22447615261482	7.11349605659901	7.15229269863167	7.06838195718458	7.10923181533909	7.14076264147636	7.30354528134708	6.95941322709845	6.99190243681531	7.00574074784476	6.96895149830748	6.98506254023726	7.19425341477425	6.98095122621428	6.97530024003055	6.83177927681503	7.09863611289072	7.21382686407705	7.02108405582289
FBgn0010215	6.38567962250775	6.32176808043077	6.38464017566603	6.35664348762934	6.22761801030212	6.43784289037218	6.27503414766338	6.2613999111888	6.51099249473587	6.21814847306918	6.43255365384739	6.35935760492157	6.07361101978413	6.33816727783133	6.24048045196131	5.79345948389183	6.24999389189457	6.19264752982008	6.02466882763928	5.98812230884537	6.1066250929189	6.41010437672279	6.35820708931337	6.34103648448068
FBgn0010217	9.90337201050207	9.85173500803688	9.99919557115011	9.77138750306325	9.67814607278509	9.9176549040634	9.77143092294397	9.74271220938071	9.86407317337933	10.0092484715838	9.91748190296923	10.0221639510756	9.92734354382708	10.1667382098122	10.0398054891374	10.0897621154437	10.1402840120711	10.2392702084377	10.4551351095041	10.319733520317	10.3100976246502	10.299821693911	10.2273753748338	10.2311678836498
FBgn0010220	4.46105984214987	4.23121243249102	4.37864303752819	4.34491114317207	4.57894416800488	4.5766661996589	4.34673420713073	4.44165639083596	4.6124081333934	4.31298055703727	4.53854724519196	4.3510360022389	4.15028050624854	4.2692413294507	4.20636879094942	4.0964825677889	4.28803975544496	4.51876103422212	4.55777033466292	4.07225393107315	4.46972454409432	4.41465507956933	4.67794715257323	4.59023617191716
FBgn0010222	7.13284271337316	7.92765054046049	7.12311231984075	5.39148027275325	4.94870471672141	5.63548594678699	6.47869647405376	5.51456995142321	6.2785218313333	7.41278716794513	6.42221093963324	7.62210066846439	7.45085834903434	8.05417950756895	7.78178382993321	8.48007032032111	7.7470981681274	8.09710773439336	9.24077757272659	8.93928657071342	8.9876147208851	8.12571503942076	7.86179859219984	6.9950389832018
FBgn0010223	1.63010502768305	1.6978938866598	1.59136505893654	1.59388160245702	1.90398407168761	1.32381964552784	1.5480988993298	1.49062513814921	2.00092635690759	1.65514449471636	1.7662564034661	1.56780070247528	1.90230815928013	1.07369082627941	1.20766464514269	1.47659017562894	1.51356917548772	1.52442930764517	1.78303884720415	1.68234338215838	1.27930623027965	1.76733239511021	1.81102993314282	1.78753328516669
FBgn0010225	8.11554580209824	8.26260102588466	8.16650204139536	8.21241004808126	8.23726163703486	8.22825913840271	8.2422712872214	8.14728148979909	8.00475956047946	8.26823053358661	8.29413100995298	8.12316410794315	9.06021879639319	9.02615328111244	8.88752747404405	9.25584021438294	9.02539098754279	9.08015425502471	8.8736532493403	9.03167162519744	8.76598907503549	8.96620962629255	8.92976438516135	8.99793339754622
FBgn0010226	6.20031848438335	6.25211301268862	6.18010661501503	5.99590149566947	6.14525261948252	6.08275061518433	5.95840760777677	5.88039928879234	5.88530074193518	6.37342552803095	6.31904183581366	6.25417447827686	6.39468008941064	6.29746210650959	6.29039863590195	6.70540692915209	6.2417605346573	6.47648299647564	6.51591810120031	6.42051030129083	6.05547821797728	6.74455682965711	6.19992966121825	6.2613673451305
FBgn0010228	7.25467491924626	7.1161223784288	7.15774189378263	7.40609067197711	7.27849862334058	7.47479411978981	7.22557917538095	7.17745370312014	7.40883324961953	7.14952250505591	7.3778424520523	7.23180877699949	7.01169166528936	7.17712785131998	7.21304195476723	6.85062814177309	7.15019373871675	7.14378888902743	7.0697338720457	7.02753582546343	7.03863461609619	7.47059820241295	7.33256748563874	7.36232532184814
FBgn0010235	6.46552691300857	6.4465445537642	6.45546706133285	6.50778742531465	6.27153536734594	6.33869724058718	6.3989886682391	6.41835546649157	6.45023958668575	6.41504950567562	6.39621156917218	6.40993697285478	6.15700192179837	6.26105665834931	6.16311251256965	6.11436343433001	6.20980933641289	6.25730048352627	6.17506461840273	6.17744273882266	6.26697090646462	6.27911791186253	6.36359914951965	6.362804705931
FBgn0010238	5.77188435067631	5.69701846639269	5.80144061505496	5.81271944451671	5.75742294230405	5.78486502324646	5.59208795387135	5.58336640096576	5.77156216722003	5.68991821247829	5.7438913554807	5.7903615377013	5.54946283525655	5.64474859786372	5.65497746127306	5.34665508574144	5.85471454919004	5.66660097623891	5.48522551096581	5.38548494127397	5.59630429006293	5.87742354769555	5.99278617402125	6.00040499693882
FBgn0010240	5.52165007340115	5.33677128474818	5.37204916760531	5.51491681609723	5.32115674900086	5.41169633641945	5.42055016036072	5.28472924987545	5.64453382629238	5.23793991199983	5.2399919709887	5.23938783701347	4.97846276077591	5.27572795119472	5.30130363257037	4.72663441233229	4.8778581129863	4.73843165154982	4.82358102531674	4.79810985135475	5.10620001332854	5.14086188416163	5.17782527548679	5.07910518181012
FBgn0010241	1.25616142221568	1.35830096264307	0.85103472956832	0.804217653931241	1.39411991614712	0.894905492624639	1.21428272040888	0.949663874121642	0.717000055570997	1.01471053351579	1.0405183050786	0.958648736574329	1.08093880922187	0.893177415244655	0.924880911411426	1.46382938356931	0.774224109459334	0.979113739802595	0.961419110887359	1.10225796299502	0.949577842307632	1.31740189593897	1.52358317224835	1.18093492652672
FBgn0010246	4.22472674748566	4.55607811246353	4.26276099193575	4.22232209105641	4.1225733945812	4.12958736685398	4.0759481798277	4.1703940920782	4.11678130510438	4.37867599826506	4.17946739924531	4.16459760321764	4.23864794175207	4.26176095982564	4.23012538630589	4.16131260611747	4.0839899159689	4.28205132803224	4.35762842999408	4.45996114659421	4.18884352082651	4.22436835661589	4.17273207576264	3.99480264897424
FBgn0010247	4.35050676526602	4.51085958269247	4.45195293035957	4.35840436498248	4.2432531428351	4.55112411827536	4.15802896858279	4.21887467706004	4.38220429324085	4.35395438622775	4.54075825449255	4.42672993585742	4.21277573468642	4.49014801568793	4.40068586513711	4.1899678350871	4.68870682524757	4.59849655084876	4.3503134601142	4.20085591779446	4.30578498286203	4.60515260274006	4.45516165502483	4.35280585144061
FBgn0010258	0.6186303630583	0.744913157931497	0.504017955112228	0.505129078688748	0.592874052613147	0.294382810908909	0.207315629392704	0.522154625214358	0.707495953157595	0	0.296787064343906	0.360623589027032	0.57991105922701	0.464930548099649	0.559035367225409	0.441433971546886	0.213659046033724	0.391577531121113	0.641737089994561	0.275157179656189	0.742225609145716	0.686814609866618	0.602275754321966	0.874352483246693
FBgn0010263	7.86723410675036	7.78992278176273	7.88118549051853	7.93274805232934	7.84020798913412	7.94377871568577	7.85454275626645	7.89038452090169	8.01678478022866	7.69711317718617	7.9649970536297	7.8077216487649	7.80697245960469	7.97304739709905	7.99843032081017	7.24204377016713	7.51692313864562	7.450639249437	7.62486673317875	7.53491541516418	7.60597054238488	7.82254475493471	7.71000626561996	7.73736865016861
FBgn0010265	10.6797682114332	10.538277847114	10.6409880500389	10.6164616913144	10.8122465886657	10.7785884370338	10.6317387967714	10.6535250194582	10.594476274244	10.5593328630445	10.6959326648372	10.70349390913	10.6806220441198	10.7241214986855	10.6415916400134	10.6188646063046	10.6597297854673	10.706056038509	11.0891858085611	10.9018378202773	11.0238579712223	11.0797702060909	11.0676079099473	11.0916437324117
FBgn0010269	4.9154835115655	5.1296244653737	5.06470056186877	5.28763577913763	5.12745744913372	4.99176358729308	5.32814249005323	5.17430405451307	5.11511232813425	4.96785812334082	5.0746428385043	5.15045071021745	4.87783159194875	4.83486932892893	4.9460860387366	4.87459150682932	4.99629951965657	5.01998601615642	4.86147280270452	4.7649636793173	4.90784886628363	4.94998657401709	5.05690938146796	4.99136253314479
FBgn0010278	4.03898690863973	4.09441798777579	4.08494762248502	4.01352540981347	4.04531159301803	4.03264929025602	3.92553008452768	4.02081163429601	3.96758930205582	3.88242605128599	3.94924197188901	4.08891364347884	3.83843357217994	4.09467564122405	3.97539830849878	4.19758151402217	4.56491491762171	4.45086030924409	4.47803554814424	4.26942444339654	4.38999086211942	4.20240400449034	4.32153771495958	4.25054236512394
FBgn0010280	5.7628007586527	5.63600096785873	5.69577985791295	5.7229370971566	5.64578882262265	5.74630304070457	5.58582610516305	5.70709781162132	5.78505962690149	5.70050854704486	5.7751053248821	5.71863401744593	5.46489753824757	5.55046044792775	5.5827486074789	5.33643357183928	5.60520470062254	5.57973589798128	5.60179050212253	5.4144402637048	5.59892579121453	5.75830588936085	5.73851690608262	5.78151667645504
FBgn0010282	4.67328903881077	4.69112054107046	4.66966293316327	4.68802954491112	4.53089460917921	4.58519964970784	4.44085223600434	4.57538259282023	4.47289233154447	4.46187895500653	4.44042602209785	4.52216483337387	4.37779325879357	4.584223970998	4.68867210241804	4.76508648431469	4.91943592169851	4.98706986937158	4.89429948861848	4.80703586279633	4.9476789234999	4.73764013302876	4.56567768335309	4.65296723953883
FBgn0010287	2.92627977510507	2.7504156781509	3.16853990331839	2.56333650107752	2.91219099388544	3.01678479942036	2.89349769938337	2.73243561140797	3.11517894394828	2.89020007331644	2.96452776602083	3.07731335047259	2.6925891121606	3.12370441046557	3.05211186136841	2.70415912465855	3.2646151798906	2.92753331068375	3.04104961691609	2.86017336715639	3.06577057179513	2.98738530742376	3.12415175051736	3.02164802664852
FBgn0010288	5.53129606501081	5.64426706979748	5.61752846084781	5.7262594909801	5.53235679427573	5.73814714345297	5.50889299805687	5.45870802088516	5.54187758635332	5.63610178553321	5.62966031453126	5.56329820054288	5.44681708947825	5.51460357914629	5.37043026147231	5.64299550724454	5.95335107284889	5.69918465255058	5.5475391042771	5.40110268572922	5.50790287846318	5.65346242085395	5.71177647223829	5.4683221520499
FBgn0010292	4.71101000132092	4.57591515764538	4.51526834795606	4.1823182858703	4.60985911261994	4.45017454140892	4.39576433634821	4.45801462144545	4.23791169972141	4.41935581150521	4.4222262109413	4.37468441072027	4.33450368457969	4.72391134368853	4.40818596896688	4.42186084882003	4.79100353224635	4.79918736322991	5.10459640745849	4.7095817151849	5.04132972666729	4.73930740219136	4.53820755296877	4.66772154035224
FBgn0010294	0	0	0	0	0	0	0	0	0	0	0	0	0	0	0	0	0	0	0	0	0	0	0	0.275208622757574
FBgn0010295	0	0	0	0	0	0	0	0	0	0	0	0	0	0	0	0	0	0	0	0	0	0	0.287165052182796	0
FBgn0010296	0	0	0	0	0	0	0	0	0	0	0	0	0	0	0	0	0	0	0	0	0	0	0	0
FBgn0010300	3.63746846112826	3.50705844090713	3.48225165273009	3.49206268569029	3.35933506926689	3.4841972228763	3.26788151638617	3.46783996540621	3.7120667112423	3.45547790590852	3.59733339730476	3.45249134890451	3.28005977941924	3.53809461876387	3.40435738811055	3.81887229265622	4.1745376055731	4.11199522253271	3.94036068745764	3.72314526645044	3.89500375766851	4.3929314215928	4.28586569354242	4.38997270119122
FBgn0010303	4.58096026991271	4.57899016426079	4.63648144143531	4.65069953468452	4.68810440904009	4.64401446672528	4.51525791342423	4.6935150020664	4.65926543755903	4.47917145814835	4.6264380446282	4.58113523645356	4.40470927859437	4.4438044982792	4.55559477957668	4.30324775974345	4.49424379536686	4.4938108910269	4.6349755240492	4.5547885051445	4.68212322401802	4.81091583838594	4.77700504165516	4.75176326648898
FBgn0010309	3.71862623402131	3.25716973909662	3.42851143230004	3.70911507491165	3.49536201098488	3.53964051897754	3.45571940232897	3.50893008238294	3.8392523024616	3.6406507632518	3.63824232935274	3.67648951786849	3.31004118217991	3.33219916196021	3.36729565736196	3.19106741680547	3.47019954394196	3.25357297288815	3.16782577360774	3.24278103866148	3.44420122665819	3.3956252289288	3.4342592113854	3.58664699481047
FBgn0010313	4.19521662877185	4.11431544212964	4.30738581906824	4.35016251416192	4.24416884589844	4.34063901097505	4.28560788837465	4.28518174300251	4.40254367606239	4.20251949312159	4.42642867829629	4.29004026291635	4.00732715907152	4.08940382594992	4.22540980659759	3.98054999078681	4.2444313366871	4.03688367943666	3.97290022227329	4.01150407622071	3.98450659070451	4.3727127238504	4.22989163740033	4.2367721437651
FBgn0010314	0.48965938925646	1.08127021439796	0.634424250294421	1.14943818821421	1.5370745042519	1.76208496781423	1.28026526269449	1.99829573230885	1.99489864575815	0.687726248691895	1.07463171187205	1.39253720539526	1.06292006419701	1.3732064137676	0.874606289884759	3.55824268231655	4.08051874424937	3.48463431952473	2.01872642051726	1.84414169432225	1.70967163720011	1.14275440751178	1.17288413196514	1.32232284930839
FBgn0010315	3.83535968155192	3.61712522111497	3.80370161362027	3.73608981951797	3.66295867437514	3.67168027925052	3.5412728480842	3.84390601301176	3.82007682021385	3.74352279047514	3.80993728177757	3.67915025879717	3.81121877438618	3.78241169904617	3.86712526433157	4.25094646917662	4.50078555425247	4.42374344134281	4.02385861527428	3.79608817749313	3.92783506245921	4.06366946110504	3.90941147483644	4.05930622215757
FBgn0010316	3.34489021957145	3.42813338068394	3.52566154664892	3.51015135980537	3.59796524797054	3.68232996379924	3.49465739091216	3.52329923263719	3.64145239834202	3.29351492707904	3.67897679162626	3.45632881349518	3.48179670446664	3.69957181306735	3.49789288230431	4.0385262943092	4.27800829425909	3.97312539455232	3.11663763020483	3.1982922791814	3.26216816562002	3.81745974045022	3.89315738360895	3.77130503291696
FBgn0010317	2.1789156586334	1.84718479244046	1.80158477243275	1.87358636134534	1.77871395881014	1.85982569374253	1.85348065339766	1.94893720967784	1.88281494470798	1.75267635604497	1.83808803175229	1.89407618759947	1.7870939045582	1.76705383729383	1.81003784213153	1.92164541160308	2.37082016452804	2.04139174903303	1.2411067391761	1.40669668446741	1.58119029953596	1.95998335817002	2.12548728180226	1.8327396880331
FBgn0010323	1.22980336810918	1.13013639827075	0.258377553910585	0.796946382031344	0.761541548972495	0.845020619280661	1.02995823208742	1.22005756493474	0.926959336506935	0.723025282056281	0.850788106833475	0.73638150744878	0.660063777664446	0.73883152726211	0.760192070806811	0.704521927982787	0.952993394052573	0.672813598105302	0.864828581561686	0.897146121323285	0.76656948365617	0.851467171812586	0.772976203371384	0.950531571226711
FBgn0010328	4.88949610765782	4.9493551579275	4.90949310726456	4.96964818907873	4.92637394836297	4.90047207876909	4.7973657655125	4.8623858149981	4.87806959645938	4.87607765773272	4.97449436681159	4.86216058373362	4.7327549582949	4.76242052347942	4.79012671121651	4.80533426714895	5.06368571300664	5.00585789503108	4.78866288885105	4.61442389901919	4.67558584383253	4.91884565464336	4.82865970421629	4.84436460037676
FBgn0010329	4.42570217293425	4.31190316770303	4.42002696411923	4.47778190454951	4.14474488294685	4.46604038764236	4.32889438098511	4.32641376574529	4.58834545794804	4.15728281404216	4.21212781983404	4.22954511560711	4.10273996512151	4.20167766535626	4.21084097384686	3.39309512266577	3.72155540439516	3.69361979519347	3.80741475938881	3.93479605574665	3.97783586411643	4.6195843448612	4.84298048791536	4.67270924814696
FBgn0010333	5.73840364037028	5.81714051234055	5.83150558536869	5.74909798446785	5.77104673414848	5.83409604485094	5.65590104263158	5.64102500746812	5.84083601594028	5.68518656961351	5.7456688395967	5.84524278596032	5.70833842187632	5.79085646109486	5.8712063129145	5.86751573557788	6.0929185326422	6.10544409620341	6.01334391118646	5.98315839092194	6.03198423746793	6.124499475799	5.98153404163282	5.97694376765444
FBgn0010339	5.53359354726763	5.5190582960717	5.45128147732981	5.28153267988316	5.07354898616213	5.2071755890468	5.17754203520584	5.24741223046082	5.10024421062227	5.2787133209245	5.36621252440579	5.58045584723201	5.33880009770946	5.45942655441278	5.45881421488936	5.54420531005944	5.56288073838574	5.65683181024304	6.07961557430353	5.76937633035026	5.9144620023004	5.59613739971517	5.48999095726368	5.45180842227525
FBgn0010340	3.99709081255578	4.03203230004984	3.84892550021229	3.93462931596073	3.95832071190764	3.97867969494893	3.82472032837447	3.79529292360052	4.13366435360403	3.8506668294364	4.07552561356122	4.03708396403329	3.91209353859588	4.11455610717199	3.9853577217136	3.97567301412905	3.84815358601828	4.0827116955174	4.05728963359975	4.01088604811816	4.161297203967	4.18775112866863	4.18784521271988	4.00121026004028
FBgn0010341	6.32728698954932	6.32682881252649	6.36775195474537	6.38525314828442	6.26375906453276	6.37921832606427	6.22274979911843	6.29839598035613	6.37063584333435	6.39920377744122	6.33465691702592	6.36157575483507	6.1759336672	6.27983882670548	6.2683726082332	6.17483185569763	6.41964916670119	6.48553614857665	6.29178805909991	6.21685769213053	6.33601859353358	6.48588132382364	6.40696902323819	6.3273187792203
FBgn0010342	3.54449385798382	3.56016278150809	3.82792186056094	3.90070239844427	3.57226391416505	3.6619833470019	3.58142087567358	3.926421875333	3.96118316951044	3.56229254557941	3.56963596747851	3.83609159410637	3.22234124996808	3.43893275926608	3.51208170870135	4.19215001815405	4.52336833457437	4.50752898654216	3.28007235377441	3.3231597513518	3.50630809152782	3.57103146014857	3.68115727099078	3.68848729337797
FBgn0010348	7.90615044029892	7.9232121898738	7.95402112831775	7.67156241403859	7.52181167353897	7.79254829025154	7.65135112519776	7.65177357131588	7.81234676404862	7.87137017097367	7.78212966705866	7.84238232122923	7.86164012001526	8.10371974463197	7.96035917626049	7.97796001195346	8.10778953610583	8.08016946095015	8.38311849915634	8.21624495917009	8.28492077484551	8.17258784387279	7.92408329265783	7.86822396371525
FBgn0010350	8.55934628491247	8.43821858978404	8.47198152352535	8.49883336894115	8.26970971159984	8.44697740780543	8.4651541814991	8.49057617453244	8.70123636461761	8.40281386328758	8.66490438803314	8.45659290325342	8.4084174297158	8.58200410035113	8.50671023814534	7.78134877375126	8.0327669450615	8.00633707427062	8.17722806799955	8.14559211993099	8.1951549385105	8.18451933464276	8.04822037847688	8.07799870728222
FBgn0010352	7.67438693614507	7.56121997657798	7.8107012249486	7.77768495186802	7.92638302416179	8.00846126269792	7.5880049571793	7.74336704997867	7.77452902794491	7.71191182357396	7.81136709710014	7.9802467142621	7.6006535238406	7.83931860130719	7.90962952981915	7.38442115010077	7.70526032563535	7.91138617025977	7.70889946323163	7.61684548530591	7.65755699776448	7.92999131270105	8.06852889856336	8.02116811573961
FBgn0010355	4.69722157344193	4.84943515384567	4.73605950142347	4.79449576425086	4.71025823103709	4.63555380932173	4.49090998816765	4.64066114704675	4.70285237577379	4.70952164284587	4.76566948791867	4.67633099500353	4.49491254479962	4.46954575153282	4.62069770630656	4.42453565633626	4.6582170450705	4.65445175567452	4.75311463540381	4.58833053355158	4.62356059975032	4.71089355191256	4.73693189552529	4.78582711553013
FBgn0010356	3.85224003204731	3.78539513876202	3.81095116224223	3.87387252748846	3.77182315799075	3.77907167560993	3.81598941797598	3.83940334657634	3.77015787668797	3.83060734193228	3.80125099068123	3.82530621858171	3.76424196337444	3.70849685549401	3.88872307303536	3.84882314805888	4.04090069378477	3.94958629894829	3.77252099197071	3.6948950648668	3.77668572892747	3.83267521372522	3.93448679973279	3.92468384018647
FBgn0010357	0	0	0	0	0	0	0	0	0	0	0	0	0	0	0	0	0	0	0.13626508225088	0	0	0	0.450432588184544	0
FBgn0010358	0	0	0	0	0	0	0	0	0	0	0	0	0	0	0	0	0	0	0	0	0	0	0	0
FBgn0010359	0	0	0	0	0	0	0	0	0	0	0	0	0	0	0	0	0	0	0	0	0	0	0	0
FBgn0010379	5.16834426188813	5.09354966667953	5.19919050688761	5.12871775338502	5.03855135698493	5.16625373208354	4.96317176341191	5.10798772728659	5.18657626954527	5.08436092420085	5.18543428034674	5.14838811746459	5.05627163218391	5.2238386739639	4.97641020141462	4.87100658228055	5.24884976808765	5.1087762094161	5.00722069716606	5.08154002485984	4.98498325855439	5.29153510741399	5.4769060599115	5.37218515838195
FBgn0010380	6.04464987841732	6.04846055002682	6.0096470540595	6.0836838228182	5.89339815239677	5.97582869921725	6.06300093822219	5.96163406055208	5.97831974550293	5.93443065357266	6.08743398064509	6.04820080553744	5.78913493089494	5.74861427209787	5.76708508774658	5.58917622763418	5.74998010646271	5.79766564294901	5.80862562104588	5.74406892361254	5.82734924406249	5.79849442748023	5.89534246465154	5.80995505872236
FBgn0010382	0.65443726039593	0.992081273269062	0.947749825441712	0.748108462599561	0.754069262883062	0.805236943246774	0.701549799384586	0.557058354074659	0.770385687570767	0.61111465981766	0.425257485427911	0.675106003280728	0.9379806142513	0.768825701484827	1.12691526669248	3.62856298052438	4.06113108998207	3.61815036082354	1.06560831084604	1.10861112491871	1.32387605921601	1.05330586930197	0.970170512679509	1.03272852955543
FBgn0010383	3.94524952676585	3.92892276968971	3.89927127126522	3.99614423445841	4.20361638075845	4.14129168984397	4.23966409189198	4.61152085346031	4.24238568266937	4.03100825820685	4.19584509024313	4.05855178914163	3.91987655913794	3.72100878235648	4.04965109929865	4.15588586830935	4.16461279911562	4.21914109908714	4.03379914798632	4.10293352440961	4.09131812404938	3.94043638349221	3.87649210551927	3.98446207030838
FBgn0010385	7.76783573431754	7.02187810373461	8.60496676903674	7.44721590583301	7.35249482544507	6.70632422462461	8.0145573574796	7.73437356367376	7.73129705119992	7.17608150924272	7.37562554685228	6.76589647051742	7.66719254785786	6.84926886806594	7.82927200462968	8.70731117336286	8.52234114885862	8.47174627665804	7.97269363612637	8.52046769500266	7.99449595404376	8.59959636728331	8.58357767067853	9.00584351565062
FBgn0010387	8.67782138757148	8.96560455475779	8.66128614193757	8.71536499096038	8.67445788450306	8.37516218235934	8.75711672476072	8.63893167657263	8.39448026090041	9.04797028460242	8.78294996390952	8.73780595729206	9.1425972765671	8.66197826966607	8.87191971222771	9.76059307943351	9.10884098938231	9.47757140405299	8.37413438180733	8.90462878565623	8.31377377494817	8.81218625842475	8.63226457109167	8.53742944836643
FBgn0010388	9.40380789223891	6.58843364013027	9.56608814758472	1.88583098293638	2.56946044208999	4.57849824027633	3.62452661605134	4.35421588406008	6.07676323881928	3.62465166893469	2.27035898879345	3.82005158639262	3.42966814050504	3.27187820311144	3.45747552099462	3.28903850236604	7.0996233002085	3.31155019154409	5.86108478087482	9.76376020767942	9.94078975228953	6.83116011519466	3.39818127145086	2.43657511992551
FBgn0010389	3.01367279339643	2.84603379900737	3.09615248812981	2.93361276624113	2.64759499907477	2.77896154530118	2.65302112156207	2.67583557345452	2.94342272688486	3.12100306891203	2.84199985159216	3.08087220269863	2.78435514969642	3.1119362093733	3.25149209164423	2.38191773659028	2.88353558834659	2.94350512983061	2.71619275202653	2.71647478985223	2.74379702674238	3.14415783374706	3.3281450519917	3.26799288229712
FBgn0010391	6.24289805077423	6.37699489040316	6.24789117797196	5.70313829671514	5.76136769451373	5.76192386847234	5.82197887469971	5.78099950519449	5.72169708422306	6.20778096983281	5.91003873171034	6.25290190656563	6.29409202987	6.46631256042023	6.47574366808936	6.25020503053676	6.15184386424163	6.21414174569406	6.98229818073213	6.65263736954798	6.87647736953709	6.48125128627877	6.16118863384408	6.25451971797461
FBgn0010395	0.789590441119202	1.22727868106363	0.990084459255405	0.752413073320904	0.758399951278835	0.781340910572371	0.824621621314622	0.635866838472487	0.76321251255494	0.776614719483815	1.02575999501333	0.860610880824834	0.774551220594959	0.781286540315301	0.748301569817414	0.66404070092033	1.22619571633231	0.741447072578008	0.817473518978604	1.52329178039873	0.963012328962939	1.41110208171507	1.26907157158203	1.26821650494232
FBgn0010397	5.41991687713202	5.49314197964735	5.52978722763885	5.61204376020791	5.59237910504282	5.51259456622631	5.48590425437317	5.53475668235748	5.56199398599392	5.4463615224389	5.47272593536099	5.61982818354316	5.33865512025601	5.26693611053409	5.371124190527	5.20044258605724	5.26155674909323	5.44352770327883	5.28449848296349	5.3475523251923	5.43302070609477	5.36131294893764	5.56849975120037	5.56159465840004
FBgn0010398	2.47918346753024	2.40677535011702	2.25887437919216	2.45258026427316	2.40987434641925	2.32938957688364	2.59927001679799	2.22236493441454	2.56017711146312	1.99656566275261	2.32214606497899	2.38099161714389	2.34097049097875	2.43460486300153	2.32696366178219	2.33666316968689	2.910125768741	2.66832963699818	2.19108781882793	2.04065622386208	2.28319869737393	2.23171122975443	2.23262782773817	1.97791249860372
FBgn0010399	4.74800055242154	4.69447602003429	4.63702579286443	4.80530325375676	4.64767324619234	4.76443889388123	4.63910533373141	4.84908974847045	4.88178966738091	4.56142252098029	4.71143106890952	4.53280165641442	4.27756856544065	4.4117540453778	4.43330359245752	3.9087317175596	3.99397466511608	3.94105629382929	4.20773614655773	4.08582028713625	4.23799714303265	4.42003988087807	4.3782300708983	4.42635284530509
FBgn0010401	4.20622640435273	2.60545530203635	2.37724125219787	3.52556333443366	5.62149531933196	4.9759309319708	4.61183725568939	3.70403282369354	1.98130763965145	3.70730063151513	3.37259654644281	4.69658346429839	2.92952683026827	3.74406155539649	5.13055969025302	0.442692664365733	4.69063442263969	6.57954262520116	0.233451566036492	0.61075132746721	0.807338460344979	3.64041349305727	0	1.09755932812294
FBgn0010403	4.03234882542238	0.570291886575986	2.992587032354	4.13757597381301	5.97679599053975	5.1728464418143	4.77523011956974	4.6596574221171	2.36493080082205	3.20567839002783	3.437031629774	4.85678008197721	3.65461046212638	4.04060274132469	5.20009290598965	0.269531645320122	4.61987378923489	6.5311669554189	0	0.264203369930333	0	3.6289747996432	0.801829427750965	0.520716776031132
FBgn0010406	6.04161553863876	5.82781755986791	5.89513070927014	6.0578204022607	5.90957546488493	5.97417445078173	5.99207076253923	5.96211377755914	6.10252236347276	5.8734596716711	5.98536826125996	5.94339615964218	5.80899423517442	5.9208304054174	5.78990150818242	5.55796520429199	5.97777089545404	5.88319247321146	5.93295361792345	5.74700730674688	5.89637565314137	6.21569875647369	6.27838082397508	6.36860739369097
FBgn0010407	3.43255135169305	3.29162675574701	3.27017510309649	3.24829480388502	3.21829661831717	3.38723478461808	3.25651999001473	3.5202053749515	3.59685474444997	3.06029770133217	3.3057238543247	3.10061141912422	3.10287413542514	3.18191343326155	3.02796223223149	2.46912306186992	3.19318523814251	2.78169999620141	2.70317532139036	2.83208783486892	2.99662738033796	2.90843507131477	2.97362640061003	3.21518545204045
FBgn0010408	10.7078781414296	10.6188479451179	10.6543280456544	10.8024750179248	10.97619710145	10.7752994343973	10.7028510305074	10.8386756660412	10.7392453347219	10.7185377036106	10.8611756158624	10.8425967125869	10.8324738890855	10.600020237438	10.7351011790458	10.6065704152122	10.6263954535126	10.7052393069532	10.9894334539127	10.9435533002424	11.0746081329567	11.0157223079493	11.2586444284278	11.2427637898636
FBgn0010409	11.3930709754508	11.3567541377264	11.35129974562	11.5274589790678	11.7360698467793	11.5389794381696	11.4827747817961	11.6058255206387	11.4282189285853	11.4668144321891	11.6004421471473	11.5397203918952	11.560841741485	11.484659583163	11.5063995706323	11.4505681933105	11.3610182818094	11.4018778495328	11.6552807896661	11.6062037096683	11.7144270285276	11.8088607214477	11.9237333236739	11.8249892432777
FBgn0010411	11.4131034310393	11.4039589236153	11.4464198317487	11.4946558768032	11.5961308456803	11.5053094760591	11.4093030742282	11.463215148812	11.4259318627334	11.3863737900159	11.4984957997464	11.4332710455152	11.5150900410203	11.4462601412148	11.4647173215038	11.4272955321917	11.4783670360705	11.4992246030313	11.6607024018149	11.6387718617855	11.6806109149712	11.714613012204	11.8341580117667	11.7914209469884
FBgn0010412	9.53638972396438	9.59611981759586	9.63216434389073	9.78036034568483	10.0113143922671	9.79938688103292	9.76286965038548	9.85432085116105	9.68044735699553	9.78475157444435	9.85925188766309	9.82619640538657	9.93441692581131	9.74830498865989	9.98397337784515	9.80611750154807	9.74924048085394	9.89603785695673	9.99221775699479	9.97020814456582	10.1894500120089	10.3461861361574	10.3958603116413	10.2502729463755
FBgn0010414	3.74213763521221	3.61709886997149	3.78190653456417	3.69331661495308	3.57962095731835	3.45595481929518	3.80843017326351	3.80195873032148	3.71547868675496	3.73325669257094	3.839453438022	3.58163211742099	3.40941589865141	3.45615937104964	3.62349511224593	2.56577509502089	2.93016903721165	2.90683490917892	3.05648602788346	3.14304875358941	3.15453258409516	2.91466643377816	2.97240455711003	2.85870038790707
FBgn0010415	7.10798594362899	7.10894450743739	7.11181944692784	7.08761104901878	6.91296608745017	7.19034445906337	7.01259600342848	6.94449900328402	7.17927592726856	6.95574502917328	7.04189732722228	6.95182481886236	6.68405885000565	6.95683540862956	6.92581994389456	6.45451800055135	6.81644708211996	6.60968195614925	6.85328100521081	6.87952386271826	6.88288862406287	6.96402709144881	6.83582608417914	6.80644081631904
FBgn0010416	4.44524038784225	4.38493172418262	4.43494303717885	4.27507148755394	4.2598491010246	4.31549251625222	4.41854674551311	4.19498566250045	4.18870569633626	4.26583915230278	4.31695808954267	4.44975066207403	4.32838547768158	4.3736025507366	4.25588698960103	4.45090649962307	4.47341814982338	4.4946497633701	4.44211355585446	4.32097580524601	4.44661999658362	4.44699458399725	4.37593813041934	4.34578963685651
FBgn0010417	4.27183856660156	4.12391164349989	4.14068478383616	4.35927547078193	4.33360420843729	4.26160089889131	4.17641107487561	4.37369665525073	4.37313419892278	4.08285048226633	4.24003992501735	4.2046119222339	3.97866298958623	4.12030090846105	3.94625350285714	4.06807788648689	4.21603784567515	4.24202867811563	3.79700700462857	4.02933499933742	4.24042088232123	4.08318673877331	4.33743732163721	4.03601915513372
FBgn0010421	4.31960011507373	3.9364538220002	4.11431458186598	4.19148477055808	4.07388119184057	4.03907394387037	4.0891746885855	4.1036824113546	4.36494544151313	4.06952552192118	4.05126574854656	4.02366353409085	3.84888738260044	4.29541929369795	4.22834997200146	4.27316870837654	4.63191437860036	4.50182204370112	4.18391767593567	3.95622455480863	4.21131653820653	4.18145537240473	4.16729014386039	4.02622161896259
FBgn0010422	4.86960488150677	4.7111886327437	4.8006223756498	4.8622641739969	4.74243090188799	4.69055029033802	4.83453275299205	4.88480079829571	4.82538291749703	4.6496981079522	4.78701632954645	4.7134939007791	4.47761386294677	4.61803749814553	4.81227733213388	4.52112221422702	4.91595397092278	4.66563637095753	4.57997455346882	4.61945985302653	4.76489632041186	4.73303715774719	4.75342700902389	4.76619535372538
FBgn0010423	1.01826547053331	0.404493992319586	0.566121246141202	0.401844044364397	0.721560301374788	0.658154595011769	0.374050287009988	0.415870286951276	0.759372835574884	0.235265282383152	0.790027837436147	0.446367428273484	0.559544099879864	0.313552918494875	0.681961387419186	0.866080708362656	1.15245702295365	0.533992937681396	0.619629969320638	0.740501012726089	0.363270644320849	1.01566143925638	1.40810804522839	0.903373639584398
FBgn0010424	3.40997047991148	3.43160595959331	4.03860542065298	3.54547884199253	3.48276646606368	3.56002108379967	2.82369518698425	3.44059437493181	3.47119768726175	3.35908757967609	3.16205885878226	3.46219832880001	3.31693182394997	3.36994231854363	3.38944064237506	2.43401225599038	2.8411090688448	3.12021818050226	2.83003094736986	3.18845426042377	3.30390141903461	3.231985190724	3.49228021102195	3.27332641767137
FBgn0010425	0	0	0	0	0	0	0	0	0	0	0	0	0	0	0.194062984902932	0	0	0	0.328418814664655	0	0	0.354150986100656	0	0
FBgn0010431	0.277667633866854	0.303833775967406	0	0.158764147942957	0.555897834599284	0.39401327485271	0.146915988351969	0.569511822226418	0	0.329527219186939	0.276501809749493	0.178017391333207	0.156268783189616	0.121578196459741	0.285546733432656	4.94470247253873	5.60328769952391	4.95730617490315	0.133762378976962	0.256222337706787	0.602675553372942	0.508890165091093	0.781406395650128	0.50623444249554
FBgn0010433	0	0.504489715285372	0.39044482053164	0.501290833069329	0.608490981131901	0.247243238530902	0.654715137961652	0.148015181432812	0.534114460839895	0	0.130025506561127	0.159966336398655	0.385643017298364	0.30511750643599	0.134502154946275	0.122584553513062	0.260311531037376	0.132997249392672	0.120013448940541	0.429814099417368	0.127762288710849	0.13015689540176	0.715288689909374	0.554974575221027
FBgn0010434	6.59639940290203	6.71273551518805	6.76233791768618	6.66807551977429	6.56231435055009	6.67342103607064	6.46034817406472	6.51852551830575	6.65490499078876	6.67656975661208	6.74290331056528	6.83511788495624	6.35857792073015	6.51670301556019	6.4875711229736	5.92222800959956	6.33980176289571	6.45413831598683	6.36313649245469	6.29736074944707	6.31632804811029	6.6418684236197	6.77511036471827	6.81287281490018
FBgn0010435	6.8725285357146	6.87395678747395	6.96582698647223	6.86764340799588	6.82771412129064	6.88430036361828	6.80366815803079	6.84569961828359	6.89777624735197	6.73195852700279	6.91568023950116	6.87895825758762	6.70836777288763	6.75888171831151	6.79446194690334	6.24121104550373	6.73798062577544	6.77276043550962	6.30900637035538	6.37417535334126	6.28854325618101	6.54108480524364	6.74959413088506	6.78543535323155
FBgn0010438	4.43001861930741	4.48345164908233	4.34985219741581	4.59677435818612	4.39827242572832	4.58863585167005	4.41675184725095	4.45366549710928	4.42554465963658	4.51912595669351	4.20571925098332	4.48859152397363	4.62536728519999	4.75749483704056	4.25410260635398	4.85382752104686	5.07016803839166	4.81314930793504	4.83243038079071	4.6218648092872	5.18789559338738	4.96913079441486	4.49915528998265	4.50798788429985
FBgn0010441	3.89358865321759	3.90552686622178	3.86613853711424	3.69744690378283	3.6888738220931	3.62831554713365	3.76654540665508	3.74262955444746	3.6014773309269	3.80605711955685	3.85795203383287	3.85223794583077	3.67519508438485	3.8152587177831	3.88760743720934	4.05438208463804	4.05241694135342	3.87778018698563	3.76354525910352	3.83779637630523	3.91410846629066	3.79246131037453	4.00362003377939	3.9035392932303
FBgn0010452	3.721437425145	3.67280354049687	3.83327435320159	3.69258175579433	3.48811040672233	3.74409225295778	3.68902929786941	3.71522390568828	3.73277884337315	3.66197990136216	3.82052663348652	3.67385338046112	3.21971622278233	3.3160507407042	3.59034002100679	2.95766764296237	2.9485209035252	3.15332408848299	3.41242008509817	3.17148914369297	3.31499587533956	3.45300019577761	3.47858548172801	3.38960540959275
FBgn0010453	2.18424007322309	1.91648824132066	2.03058264084752	1.97923734688739	1.79803626820174	2.15800364592621	1.93212763392454	1.92082417032821	2.03287366276243	1.90547786272578	2.22204651781361	1.91400506950998	1.77049166238372	1.67614623795535	1.94088902019454	1.11080032652094	1.51976039645593	1.28579273537532	1.36481058731582	1.46721844111334	1.38650782733645	1.54618816180162	1.57607329069598	1.4886784944714
FBgn0010470	7.27783703844789	7.50923615829326	7.44950035076006	6.87239150717496	6.77776598951449	6.90779091467815	6.91795734291989	6.71756757096951	6.85700127430654	7.2375611788396	6.92523250678991	7.16924608995714	7.1896640420428	7.41331963647067	7.20481935009732	7.04697614142565	7.06906524287263	7.13706272581341	7.67522619695958	7.44314335340138	7.61590401785482	7.31692444882492	6.7854141303325	6.86282116282575
FBgn0010473	5.73359996128318	5.66593118328373	5.69826318254966	5.73225628034595	5.62749762899399	5.72192613582252	5.51049034663054	5.64473620704386	5.74765091966924	5.57853088884958	5.75599235243956	5.65157638776909	5.30640678883898	5.5025935868933	5.4551052500186	4.77447550592172	5.01369486570748	5.03647762539643	5.15255217759458	4.96042828130156	5.14072731387923	5.30678485505081	5.31583249755626	5.3149800218354
FBgn0010482	3.66578705691989	3.60146590279247	4.06173894522081	3.94912067433937	4.40535628601552	4.56353237307582	3.54583939575392	3.90004359422771	4.00019799191182	3.99507323338907	3.9151629000756	4.5000595529445	3.83927471617601	4.41021884215796	4.42101019260444	3.46943889051571	4.5178139931551	4.64490019039796	4.04227174393072	3.72496215748153	3.6338918520468	4.31430201057448	4.39548635207509	4.36187790233597
FBgn0010488	6.98850787754422	7.02273215647264	7.04752476022199	7.02641236950332	6.90142639389436	6.98403974867045	6.8272820885106	6.92921936562812	6.95014375368841	6.95666948879569	6.99829483701182	6.9994977066127	6.81373410135646	6.9426597079886	6.93076001218913	6.88192623247796	7.092474791946	7.05108999377283	7.21645012429715	7.03606019811244	7.02590872836455	7.09730274838546	7.17193279235314	7.12383708430476
FBgn0010497	3.2981667299401	2.53632054147118	2.74258867332279	3.20492395992099	3.02526820735182	2.96944116149522	3.01671663176926	3.02418215699798	3.06993481950122	3.05907887939449	3.10555159886552	2.82552722007956	3.34568851714384	3.13044590215754	3.19804130786801	3.38928388802818	3.54425777243878	3.4309870063228	3.19810455898505	2.98384965648218	3.18941557959658	3.3752228151398	3.30708805342738	3.42546112223101
FBgn0010501	2.95568125345515	3.27925374028667	2.80997416692375	2.88588472730535	2.7803086215944	3.13383548266935	2.98073910092552	2.65272393261608	2.92208103223492	3.13261438824511	2.91244948924014	2.8866781162408	2.99997569986953	3.03410911311452	3.24375510573032	3.47353225887726	3.81418474208384	3.78974023916866	3.48418702441986	3.36214218884895	3.46416927329256	3.24037489604267	3.43277330223675	3.11709630188101
FBgn0010504	1.94885454973572	2.18543020456788	1.94077593805288	2.1922686114742	2.05939246436469	2.2027160676634	2.00836601087309	2.12512643606773	1.82758267657674	2.12177458587843	2.0994818021457	2.39187403380242	2.20348950808878	2.08590698029554	2.18275318260955	2.11656216368618	2.37268227098057	2.35803181639972	1.85558599571654	2.13268138625782	1.97259073824865	2.48662088094799	2.32899354701336	2.07898328176368
FBgn0010516	7.99183475309049	7.93371323611626	7.96155435789402	7.84779090501843	7.83237681165678	7.77084609780534	7.88770918395564	7.85100760813056	7.67498837373773	8.04096994551258	7.95492800526265	8.00834753285384	7.95329944909533	7.95204743441248	7.90466414068289	8.31661576114099	8.11765460987109	8.32331819205297	8.4491559658244	8.35226554659211	8.27999782916636	8.20763268090505	8.18477856240255	8.17532453284824
FBgn0010520	4.36233255638793	4.33982759648888	4.2263690842365	4.28057379865111	4.03621307031331	4.37543935674768	4.22959903384725	4.14853824901028	4.04811872325379	4.10981363573319	3.99210309299128	4.11026501066333	4.24521549607767	4.20789314196916	3.86379174450364	4.19483693070283	4.71172632729382	4.3668219653999	4.72642729039844	4.20937094844505	4.61212656182698	4.57589440733744	4.45175804804107	4.11685827177202
FBgn0010531	4.69530173336417	4.75864049580402	4.58999383457073	4.57797959731944	4.29662245363308	4.15772522320617	4.47299756788069	4.53485597437479	4.60977122722087	4.36780213499716	4.40519604954303	4.21834447310972	4.28841253077313	4.38206382460168	4.48578461015791	4.45091287580605	4.5561136346777	4.59752466113277	4.73478775775013	4.49912644908572	4.70891101838001	4.54454509337907	4.52105009448667	4.39005802029126
FBgn0010548	6.22790661258785	6.2731454528949	6.3242941293942	6.22880667691521	6.19558531657241	6.17841709748651	6.10775850559952	6.1739114841468	6.09692812478369	6.2349998684271	6.27912121317399	6.28970915231867	6.63614191283519	6.6229779118905	6.54735849938257	6.5289489503626	6.55072432546534	6.68831082961702	6.43871350689613	6.47971350362898	6.34143833406163	6.28717059825952	6.37623960174753	6.43085021041429
FBgn0010549	0.107380111054648	0.118157670013003	0.0790529829810728	0.225786732570537	0.192350241372185	0.266956026440111	0	0.269743435616613	0.31451771778838	0.20877466745171	0.238132872190257	0.131758183473222	0.187562163683132	0.173826232033285	0.14567684371136	0.863666369342831	0.54289858293091	0.772970451653464	0.689831980016747	0.461923105106272	0.435524336920558	0.781250140597062	0.687635203388389	0.777512809195554
FBgn0010551	7.08831424536826	6.94128671513967	7.06109756369865	6.77530672878719	6.82226807295448	6.83341015950223	6.75602579802478	6.87096935176661	6.94228422424291	7.0619208840537	6.85543296300909	7.12465375722289	7.12531840154577	7.33005331917943	7.24801509015037	7.64762062181426	7.56175117432038	7.61476019823877	8.15827029955082	8.02870182240995	8.09779938121908	7.48823088639777	7.33753953295263	7.38127986626134
FBgn0010583	5.53091000944734	5.48306882359595	5.50262153725004	5.65880284443948	5.5195891752167	5.63320732821372	5.51985010401467	5.66912187240256	5.68151043599723	5.47737075451784	5.57666435165034	5.4481847320459	5.23233430913415	5.41862438280307	5.44156223489093	4.95135430297267	5.25296121545189	5.1328834273582	5.16739733016009	5.14589085787888	5.24066008155007	5.35223476240207	5.3746992097474	5.32150012267426
FBgn0010590	6.34903277661064	6.36760410032839	6.36880925657259	6.37252860576663	6.31517466566919	6.36528187228711	6.21931504380769	6.26377932638689	6.21254971684359	6.33546680714401	6.32061629450032	6.59656516888902	6.36418650593364	6.46493108028429	6.39773932327276	6.87000214252773	6.81986444052863	6.84307014862318	7.31751302264836	7.11243695335961	7.08935639983153	6.73386877820566	6.66638350715828	6.62420643360765
FBgn0010591	6.32133920055839	6.37221637389205	6.46017302074166	6.25789122800523	6.12073579177662	6.25877813622528	6.3261117555152	6.2972919281191	6.22710949659749	6.35696241964563	6.3320435093628	6.12558962833774	6.15911014702783	6.32054963098824	6.203749947597	6.21839141910303	6.27042878293605	6.14752607656478	6.4755827386097	6.23032550115909	6.3703108887502	6.04366665324868	5.97852876984386	6.02195002897109
FBgn0010602	5.39974518439978	5.37549029180976	5.33957733415767	5.32128536560143	5.25986113349398	5.29075080276478	5.2403846671575	5.18482795437536	5.39264281476048	5.33845086931827	5.43303811486943	5.35238027663084	5.38827531580253	5.42213438383395	5.51569821025465	5.50635395258552	5.51805299784441	5.66859952801743	5.43398621125645	5.29273080484656	5.42360593306467	5.46519544578025	5.307468437499	5.21479038863743
FBgn0010607	4.20198425709938	4.13213029720962	4.07678974013492	4.1218831945804	4.00722628504729	4.0110462358897	4.24386321815894	4.03779058365861	4.43843219624714	3.94411347115993	4.11576418467386	4.31186372028892	4.09094682197448	4.24278960799256	4.03076795309232	4.13977246196485	4.26716705458787	4.58913058161269	4.27878751490979	4.06090750017537	4.2859414158656	4.4193789765776	4.33197800560633	4.43487012840319
FBgn0010611	5.39670387932206	5.2652600385789	5.47779558401097	5.19685401127087	5.18041847579508	5.38035974115358	5.33070948399914	5.3356163683612	5.27393509134338	5.25905942557585	5.10201871630855	5.21619316854527	5.12801248216199	5.35219771231255	5.29052451688209	5.77158092763603	5.73849445173336	5.64433320959672	5.93544587320236	5.94380375236862	5.88514453327644	5.29631524280004	5.479720216141	5.35860293241681
FBgn0010612	8.59553494958815	8.5849896783795	8.629501487519	8.62386659561089	8.60093611135871	8.64961109080143	8.60466295166054	8.54482742196974	8.55672300428571	8.58904643883028	8.57953859070894	8.80837376766193	8.55069610065531	8.63159164185655	8.63766443870785	8.85149958836207	8.87354775011889	8.9380578871834	9.0471930433011	8.9390417329555	8.96554845785454	8.95742679403165	8.99303337158703	8.9201837476418
FBgn0010620	5.44131433672149	5.25823357970074	5.38568195399353	5.43694873941447	5.36497218509669	5.47274450578604	5.16346746829476	5.42949291178908	5.51097024138954	5.36840523783667	5.49190690921821	5.39839178717643	5.16979630181901	5.31498503981902	5.18416459115763	4.98063916103026	5.36003805351133	5.56773194480542	5.25535234757516	5.16663448645311	5.36573974787892	5.54210037706655	5.65457237840408	5.74049397362754
FBgn0010621	5.94077298400089	6.07371414658077	6.17236442811459	5.77106728668733	5.98459116506263	6.02606990759671	5.86005621471046	5.91245576161382	5.87123623466127	6.09741660518113	5.93832561312992	6.16737047110739	5.91206014915788	6.08809959347311	6.2057928426068	6.37816215162671	6.62172600216895	6.54364483681979	6.968594249446	6.60928909409605	7.02391280696322	6.69305095212294	6.72163552534167	6.68986102629614
FBgn0010622	4.8693576026945	4.92254545951993	5.0793199814756	4.91203598311323	5.0833420161844	4.79073404692082	4.93144246467571	4.75488007208941	5.11781792184703	4.94648961454053	4.91552508887265	4.97905665389707	4.80332563106164	4.88071084949347	4.97900508680315	4.74780488043159	5.0636534360911	4.88116649635805	4.8176244401389	4.77572580019391	4.97203502736515	4.88374058669345	5.18286454511156	4.96813070232036
FBgn0010638	8.01652381304348	8.2940373776653	8.17711311994256	7.29078527973436	7.32737946683431	7.37731068239359	7.44116355823848	7.40095258005032	7.50309176581483	8.21580819526379	7.67564315865379	8.07140292714721	8.46572089551928	8.63934899398531	8.76071965868752	8.25856051659261	8.08011969512077	8.1761856852063	9.10976779473052	8.80896171911179	9.23904706367896	8.81343351239003	8.04421204777407	7.96113332259119
FBgn0010651	5.57476574810035	5.51499530206845	5.61965525690573	5.60054966017571	5.44049706729092	5.45506307295174	5.38300544574061	5.64817215781398	5.61094455536426	5.46621553859974	5.6551634231017	5.45532033032346	5.31442326918243	5.37002397255606	5.37339049182905	5.56014063814917	5.60903289706776	5.55279202230236	5.81927168328687	5.62859954918954	5.56243464274835	5.24979018804772	5.20510656041369	5.15466163425652
FBgn0010660	3.81762206319529	3.78552481262765	3.73640201994784	3.89343281149303	3.79657974110925	3.79492669828005	3.66147373393525	3.78738117591119	3.85633701195171	3.72684146958619	3.77542531428965	3.73193622384377	3.56320409996915	3.71503354262605	3.63009655713401	3.77486293963954	4.04883983684402	4.09381072776002	3.7791655761254	3.67099312504615	3.80886880071556	3.78365702879215	3.91906136589009	3.82437911239228
FBgn0010741	5.59977671537529	5.54714152298094	5.4965853928309	5.70164362238596	5.62830754736674	5.64501438798791	5.50226016830955	5.61190860324491	5.48325673361416	5.45588574383121	5.64104026834929	5.59173158135677	5.11753822551312	5.69921089340257	5.52763244391059	5.60677044347625	6.03692537770529	5.88074296591189	6.01274757884581	5.87278972939449	5.95982409623781	6.02651136315593	6.01419359953713	5.94378285219637
FBgn0010747	6.21574180097392	6.23858398201283	6.32490116349988	5.87646626096729	5.76307790021055	5.81972968070177	5.84470870224357	5.80953662005808	5.83856354225303	6.19871067063133	5.94935232752268	6.10637921247385	6.30931440326614	6.31076018151788	6.33994822114321	6.21864211969267	6.19829383711641	6.37604226487906	6.58307889413151	6.36114625426482	6.50300449900007	6.37705528093534	6.10393925192553	6.12974122575534
FBgn0010750	4.65850682440265	4.78015739526243	4.82730806389298	4.84351143904771	4.5864284942457	4.84767050146368	4.74228817619281	4.61164371489149	4.72158334698051	4.67733644763517	4.69996165867305	4.80346358321807	4.40658051888677	4.65756371226248	4.6946963642457	4.52425024828596	4.69787492311948	4.74839571200294	4.72411476691489	4.62757816314603	4.72383475254305	4.55626608986642	4.88759430316337	4.69907982540694
FBgn0010762	4.5917213566706	4.62258931132387	4.65874945330842	4.58118094662134	4.52650904019322	4.70684368835991	4.45794299206645	4.47967624668062	4.69165593633889	4.42954987365802	4.55117101654238	4.56401352314861	4.39244198349701	4.4484674863891	4.48338329287826	4.10640006628512	4.46307031572292	4.35485459799575	4.38966677527068	4.27455163209914	4.44339449443511	4.66816414849098	4.66595593146471	4.61683232878807
FBgn0010768	2.5714116414821	2.40112940361033	2.55119098460759	2.76758422687478	2.61369760929466	2.51136555557449	2.39938007015114	2.74817606431662	2.7481437200566	2.61291407668971	2.53094046074359	2.62060825954339	2.47585990767967	2.19089088384415	2.34241380692251	2.34900003267363	2.49549303989381	2.39987443499007	2.36961157253455	2.23664525121966	2.48240317993467	2.49640350528515	2.61817920007083	2.68350390909705
FBgn0010770	3.53500268230502	3.47754248249581	3.49748250700794	3.12774241305792	3.31461016273315	3.56501857523893	3.30404056796111	3.43842623792958	3.23882950258242	3.5853786487512	3.34155879322506	3.26925963539883	3.42315018031203	3.4693489886007	3.18443996634957	3.72936093391383	3.86688701232662	3.96653411171318	4.11310274242871	3.67608868310437	4.19599678133223	3.82902096024021	3.83652815923775	3.58885040879767
FBgn0010772	7.02913020572311	6.95451924186413	6.92560482017688	7.10176520226888	7.11152240091158	7.09917452813226	7.05250003393268	7.09292392140913	7.21350272469134	6.85261818360448	6.9953090032098	6.93460210800473	6.58637705678827	6.71480787253715	6.80207385521603	6.3214201842631	6.54206245425491	6.47373576380462	6.65220251469102	6.5831566792702	6.70273301045293	6.81477269170854	6.78169292721578	6.83671708362171
FBgn0010774	6.50583407246742	6.47878269476413	6.57528930765357	6.52459214459982	6.60074949235389	6.63123822293365	6.44642493282973	6.48632375748055	6.653195651842	6.48405381480086	6.67261778618609	6.55260945029594	6.53917973151522	6.49301687196809	6.52039026740025	6.49482172269781	6.74737640274928	6.74159449322145	6.59072701437279	6.51746558937579	6.77889998598957	6.96262762400628	6.90097238887911	6.75686645278987
FBgn0010786	5.42259332029148	5.50198064863274	5.52075928921922	5.3188588503199	5.36692199661349	5.34428000341261	5.2739881972742	5.19656802304936	5.37755490733178	5.3327649707205	5.30023938958822	5.44948423193925	5.18337123799945	5.32432337108577	5.49172031859076	5.25122027545488	5.47492321823449	5.42167205453152	5.54015104941221	5.46925614585713	5.51986626085646	5.40531517478415	5.41143432338693	5.48455353956175
FBgn0010803	4.98365756293386	5.01153523323579	5.05076136048792	4.84682636056619	4.62282679825165	4.945680081533	4.61529161683841	4.68986891655736	4.94446187182708	4.85653443230412	4.97405473898076	4.91778537944738	4.62520126942136	5.0219687243234	4.982028779158	4.65344070524791	4.90812480367372	4.87876790589385	5.42141593764493	5.30003619828729	5.50922583835019	5.10195841930647	5.05902768529609	5.07002717091405
FBgn0010808	6.83656422191091	6.7660829618282	6.94232869335512	6.92535939651636	6.96221236278111	7.0307353530557	6.97050925427218	6.93775527277083	6.98109125665622	6.85692890747912	6.93929285045418	6.94132634999507	6.77583338893046	6.9129609648233	7.02561942847929	6.90501792328737	6.89118227083522	7.05037441737189	6.95046445223462	6.98333705391866	6.97513299734825	6.94368631125381	7.18725231578177	7.12471394848194
FBgn0010812	3.96526342491371	3.73284873070354	3.9710166098725	3.96574267695854	3.80443356097057	4.13048514181257	3.75258241974425	3.96798362837837	4.03502176958189	4.08651561653067	4.02972019985968	4.10620022204749	3.88928062782739	4.1930298199444	4.05451592496253	3.63837780142084	4.14900456157986	4.09465508709046	3.90139697688555	3.97434920630335	4.04266292881031	4.22458479952469	4.45511311057123	4.4973705684074
FBgn0010825	5.25990909129968	5.32026513154862	5.28009547379236	5.36467124038712	5.36735383572996	5.32482651715275	5.16365915678255	5.41053576556572	5.3460073279151	5.19008846972366	5.3946675122753	5.21778868879615	4.74468153066059	4.84664362299694	4.87586568387654	4.55873443907596	4.86331064792413	4.91494172851135	4.79148610008287	4.62455122145126	4.71402004055316	5.00254427465151	4.99546616837977	5.00794054682523
FBgn0010830	4.37240798409393	4.37871740694475	4.26049491840143	4.35029056012798	4.43876451964027	4.25221579663365	4.2812255863564	4.33722834893071	4.20771671138211	4.21653852368809	4.27499766794726	4.35870183905237	4.27553086600773	4.24830213283788	4.33739235402405	4.20474179125891	4.33961573590182	4.4148022195526	4.3998026702924	4.22882377821105	4.22887581676976	4.45931396191247	4.46867743348641	4.49008786351093
FBgn0010877	4.61262945110148	4.59038087499527	4.5850108504243	4.60364062285213	4.52739328150663	4.70898442961442	4.49713133924913	4.54479811467315	4.61078216366404	4.48456718343906	4.62545162591644	4.5496248197666	4.43472420766971	4.50108697667906	4.43596270100576	4.5927265410186	4.9746723838004	4.86607329268069	4.31457663021375	4.42797564977111	4.58856001795503	4.8146384350369	4.96498010075966	4.92807036012331
FBgn0010894	4.51634502534009	4.41062764232146	4.50591029110054	4.48989447824091	4.49202763845846	4.55983429875138	4.49089623466617	4.4670482997771	4.66750282861709	4.43013104070686	4.49931575105789	4.64553080955841	4.27281232544892	4.50251748341971	4.53745544871347	4.09356194674651	4.58569391044646	4.47370729783343	4.49352402720456	4.47062351250534	4.60332907158474	4.90787401305405	4.98181565213028	4.84724851986217
FBgn0010905	4.80386997510933	4.85934418101203	4.84583608407366	4.85070810804753	4.76429173891587	4.78667559265778	4.57117066375724	4.73342052004031	4.92016544851211	4.68533059967606	4.83085621763727	4.78282628364476	4.49279255518581	4.59826990600667	4.57173685877806	4.16560616230992	4.46179718813803	4.37845106839393	4.33706574444247	4.1493394663299	4.23300332488423	4.47623645102961	4.37252526071281	4.47350464092231
FBgn0010909	5.83026074150394	5.91329668063308	5.89216601287539	5.92970185349213	5.88164348254129	5.92459037727341	5.72686285417229	5.82561551547393	5.94549129415223	5.77293339778334	5.93217997608914	5.88033293889304	5.68641677595701	5.84727080406472	5.77233623357545	5.54382402535901	5.73679151111707	5.80733043767297	5.86173678876957	5.74996559811286	5.75184286626185	6.03679492658342	6.05106772919862	6.03279634244308
FBgn0010926	3.17895553426327	2.88890720962855	3.17719858272105	2.97443377709237	2.75910634360537	3.14861699999464	2.87739754146824	2.85128911903363	2.95057225569681	2.8220637823564	2.97143708949182	3.15542535839701	2.92067705233119	3.15005231918209	2.98618584316016	3.16478113119882	3.5420706116138	3.5282853576255	3.46672171390119	3.30416604750839	3.47304758858453	3.40324864090442	3.25545624927658	3.5039839798873
FBgn0011016	7.9816440997893	8.50122385794318	8.26311984468275	7.3398270542987	7.22231778837302	7.4281693094193	7.3490747933503	7.37834614998605	7.55371552795595	8.23912482649959	7.63242695279139	8.27406850607609	8.41666953365652	8.57712797476792	8.72292772436859	8.39022530164178	8.10680407615391	8.28218041061005	9.07334994016411	8.79076986958348	9.11777971221764	8.49493589134057	7.99786895746867	7.85167282710526
FBgn0011020	1.99190968441042	2.03780228783609	2.01064685411675	2.1075418896904	1.95807249127193	2.06423802970676	1.95705869046431	1.91928106765225	1.92097147812235	1.76556690824073	2.04563668849389	2.00708879019507	1.76874357439481	1.96813155627215	1.86563174228777	2.4466327704296	2.78911202297239	2.46206736928038	1.77533019853138	1.60644965739434	1.70634180722342	1.77876060860139	2.077770096224	2.11011299473054
FBgn0011202	3.93703911044422	3.84546320605526	4.01129486167141	3.97548022047926	3.95232749922598	3.99456544305835	3.95884684808776	4.00599479159719	3.86197183025392	3.9182802112993	4.02662704385046	3.97344595844436	3.91427495293697	3.94142701059584	3.88096354615931	3.70173013414348	4.04884807255637	3.97404430820234	3.90455332032453	3.81381272742099	3.85152176937353	4.00198425639742	4.0307842535004	4.12368530087484
FBgn0011204	5.18311443986676	4.75493165444418	4.8330197939881	4.86611733988109	5.06737600099758	5.00074108683018	4.81799761546229	5.09839166747545	5.00914612705313	4.8782857225216	5.02065474793503	4.88852981517397	4.74543762985993	4.65144679740462	4.79445963961735	5.11475350453947	5.42057537633476	5.28506079421715	5.05942587182167	4.93129430526897	5.19295172287489	5.011108200299	5.30665944097992	5.4218844453049
FBgn0011205	6.09571796340708	5.95568022585661	5.97144993078476	5.78578230001734	5.85222042951858	5.75159729734915	5.91602242733215	5.93504307103083	5.96479991403195	5.87746423371212	5.87582132944282	5.66105490756225	5.64394865050247	5.63289697433386	5.63358532022454	5.96580124286233	5.95239994565992	5.9522897036072	5.92298860001736	5.9629779254383	5.863439675894	5.57808604805512	5.80838736157893	5.73420593715408
FBgn0011206	5.27442779668765	5.24168528239594	5.3531960708555	5.24359379639708	5.0970234273602	5.38752338774087	5.0605522698206	5.23099742993317	5.55354265736183	5.13463084208177	5.38467350333301	5.25217997661147	4.85498231525643	5.23446437872594	5.18653095349888	4.58630431701755	5.04769643584169	4.97090209314406	5.12979469450685	4.89212117661453	5.11402042539037	5.49416409249907	5.24219901363401	5.43289462356842
FBgn0011207	4.91834007339964	5.0298853200347	5.0101647466618	4.8494589717213	4.73695897059263	4.99853981193908	4.75120704066131	4.79780441193663	4.95470860069373	4.9609155711763	4.8623953532988	4.88810661339776	4.9624455353194	5.02044432037792	5.09806539148744	5.01781845503042	5.24845922100625	5.01870219941118	5.39707450420908	5.09412010217749	5.37630181208327	5.20153645164886	5.20758958749173	5.15470034088145
FBgn0011211	9.66186142344105	9.71151917934547	9.73540573425782	9.65485846267394	9.6988082866529	9.68698940833172	9.6378602433217	9.65962000898254	9.57053476490552	9.87620870853416	9.73071667991539	9.90177435869696	9.76935768283186	9.78498926043243	9.89544889104208	10.1403276040374	9.95272570999105	10.1706402599875	10.2524290559692	10.1797963024318	10.1750493923701	10.0090712152238	10.0745583014502	9.96142189963455
FBgn0011217	7.63375842403497	7.66562829368216	7.69444234182621	7.5769314980483	7.53550046894091	7.68137457646628	7.51240427490484	7.52130075148381	7.71805221306251	7.67443343572523	7.6783013698733	7.68777723451709	7.66822332063939	7.82902107541421	7.73428611782905	7.66848239237596	7.80305507238428	7.79759306617043	7.98287055172061	7.86126489956101	7.88921944702985	8.03918637633778	7.86425101774033	7.8006877775876
FBgn0011224	5.42695774665738	5.43788327502203	5.41336199609139	5.37064580543458	5.17523198859474	5.34587993777249	5.09252122516122	5.25423452976404	5.59673932129335	5.28272181773444	5.4624625005862	5.30906880336583	4.93802712859144	5.16288052227464	5.08166532350342	4.43774766559851	4.83921384645347	4.78265957862518	4.7321027221535	4.61155903281415	4.79059374066521	4.97008821597537	4.77564042223434	4.89823887341388
FBgn0011225	6.86583211072481	6.88167525420625	6.85350032679612	6.97760746324146	6.94474394567953	6.91797079722587	6.83151434671958	6.98175625383496	7.01021584728837	6.93490137146451	7.01581497550516	6.89003434113572	6.73835965805954	6.69677980660524	6.77602400465795	6.58150504328556	6.62343952401043	6.63612831100068	6.82848812145994	6.71071537759064	6.70943957852368	6.89413289239646	6.89647690912072	6.91959894137031
FBgn0011227	8.59804650054624	8.5944265714304	8.8750693251256	8.78780143244204	8.82359768745135	8.88599476929752	8.50863504774918	8.49619685159356	8.77085907002712	8.75312280505248	8.58092702831953	9.0225062966703	8.73973032710138	8.94192610401133	8.88201890390873	8.7912649927431	9.24739036527436	9.25453329940486	9.12672918638848	8.98459600724424	9.00619662631552	8.85879652501726	9.28697365296641	9.13247635894635
FBgn0011230	5.55849464983272	5.71430268761434	5.62792115779121	5.61048348930444	5.65667944755053	5.47028380906959	5.17242540609098	5.55205128528784	5.57055249861394	5.57037662379125	5.71829845147479	5.51344767209227	5.47060342514568	5.57800906066004	5.55822064608835	5.31420028814049	5.3850047070168	5.44936867733711	5.67840349200452	5.48090999532134	5.32784360441208	5.63282301252025	5.63925128773819	5.70964457620693
FBgn0011232	4.05314748461097	4.0162105385104	4.13119619574276	4.0219567146322	3.90637948829167	4.02047883932713	3.99134040813488	4.00369065273534	4.15899416618181	4.00379359326081	4.00961585215431	3.87419503184455	3.81726835173355	3.98566999891964	3.98907013899078	3.7869121774343	4.1222128156871	3.85897421260142	4.0132005291662	3.80153030748503	3.84799072889545	4.03123044459263	4.16888956257153	4.08171850435176
FBgn0011236	3.47943892988094	3.38736477269326	3.49524277608506	3.48274240619538	3.58423806058071	3.77972425271025	3.48297825225036	3.45754957234375	3.56056032728414	3.44667264902062	3.43879360005008	3.5248818370716	3.40091387840665	3.47677120323185	3.49525758646316	3.29751980604227	3.64395314371418	3.58988800338058	3.23753915106855	3.13940718760278	3.28974712546895	3.62304826766954	3.79381225606995	3.63232339350792
FBgn0011239	0	0	0	0	0	0	0	0	0	0	0	0	0	0	0	0	0	0	0	0	0	0	0	0.107107593675619
FBgn0011244	0	0	0	0	0.08168542146188	0	0	0	0	0	0	0	0	0	0	0	0	0.0753419791114034	0	0	0	0.143820255171015	0	0
FBgn0011259	4.43714205415435	4.41009734429033	4.42817077857818	4.32902023904166	4.14153497202648	4.27613656587754	3.95933160828101	4.20688463019779	4.48298909248454	4.17274896574159	4.41632035705314	4.23829081939485	4.08111187134355	4.34920210664908	4.16938633265806	3.68330357434278	4.01797316825163	3.98720091806021	4.10081200546607	3.96633550979271	4.17998605729448	4.50603398579683	4.28730352938985	4.42520719973388
FBgn0011260	4.60508159361175	4.75607209420997	4.76634118775157	4.78916496949743	4.4664149217783	4.94313851903461	4.35202007816291	4.45968905532591	4.657574488478	4.62336650339755	4.78676119393183	4.79975548482677	4.47478332186746	4.75551623589597	4.04942186160494	4.29604516948696	4.53823768532371	4.93764878618542	4.08734199338766	4.32590170222354	4.03992283016863	4.49602993475442	4.30193814525956	4.41676124973269
FBgn0011270	0	0	0	0	0	0	0	0	0	0	0	0	0	0	0	0	0	0	0	0	0	0	0	0
FBgn0011272	10.0134743572018	10.0031312581086	10.0462710831579	10.2975483105554	10.5724641905978	10.2569786196498	10.2885630313496	10.3846511578697	10.0869323130854	10.1678806337809	10.3069971182737	10.2457971578784	10.25774173663	10.0315106596965	10.324481409766	10.04750699962	9.95879589629949	10.0871936135277	10.1056990806463	10.1443161501479	10.3750951889972	10.5492267404727	10.6610254961785	10.4745783587953
FBgn0011273	0	0	0	0	0	0	0	0	0	0	0	0	0	0	0	0	0	0	0	0	0	0	0	0
FBgn0011274	5.62307145488252	5.59288554787828	5.73438621202258	5.7326438857981	5.8515320720162	5.84306037370309	5.70947319326244	5.86049537792567	5.77067439160589	5.64969039168964	5.78815529007923	5.61830908384941	5.48422020740676	5.49786970750739	5.49934765481555	5.06731352357323	5.27614434190788	5.25096316155258	5.30055945299123	5.23959189599002	5.15784853964035	5.48197250187944	5.66224494976157	5.74932266610103
FBgn0011276	0.920391782766215	0.989825308260679	0.773839295639966	1.6484681536917	1.57391483098191	1.28741701632595	1.30776537836144	1.07751774176484	1.44720502799907	1.18615850986311	1.34181528457317	1.32562275677454	0.972557684495079	0.906175724851405	1.27659705401645	1.14746089294251	1.23560773500822	0.732616392038107	1.08023576380935	1.02880203505452	1.13064702511856	0.97842176814349	0.793188273182457	1.51007657598491
FBgn0011277	0.723347477780899	0.85515079910531	0.775520680351304	0.850300302466573	0.78322223665698	0.91305400892982	1.15904938350418	1.01487482190733	1.04140170339577	0.755926356246859	0.490573224282855	1.14307574607163	0.908651913036456	0.557753909702919	1.0050819698715	0.616507814401374	0.951621337358362	0.413327832985242	0.533069655099035	0.376370280659006	0.844203864236892	1.29839532478707	0.545325034858967	0.915658106131945
FBgn0011278	0.0716134556105744	0.0788987170728637	0	0.152610665678676	0.154091745042665	0.138035545409609	0.141199574262559	0	0.163919808963161	0.244388798680686	0.0712910785023514	0.2496836263988	0.286239447087147	0.325385970972767	0.0737971528786599	0	0.21326652062805	0.142396355455875	0.188748889922849	0	0.0700254084751418	0.266444916850004	0.229417891072302	0.203124486828011
FBgn0011279	2.65668807363523	1.83940500549055	2.6638579343156	2.49907232277347	3.37874251308323	3.35218634210072	2.85152043915518	3.60080381944897	2.91139229544754	2.02829265294965	2.78975448076795	3.15050866774618	2.84351510885172	2.68959161350934	3.52429694496021	1.84091761140738	3.2685666376665	4.3704490698623	2.10539021667718	1.81824280043745	1.88610401595711	2.6523577796584	2.19975967411295	2.49152467371339
FBgn0011280	8.98115262287577	8.82850323842129	9.05957367785934	9.07170813925569	9.34741234957196	9.11015718723216	9.09532522155279	9.11476948958478	8.94136703540343	8.97626424602572	9.106207764977	9.06316180039551	8.89300333707517	8.79017353646604	9.02459978544757	8.32714208359658	8.91034619827247	9.09144480569351	8.69578811143376	8.7074735796246	8.91186178689135	9.00251154073823	9.19202033591818	9.15499887648368
FBgn0011281	3.4425570158743	0.332990574276722	2.38971164121027	3.1471487920801	5.17559726107951	4.20993565382521	3.80126092944865	3.95172895324052	1.55832779785424	2.04476557441369	2.61993764937179	3.88922246601939	2.74448372268752	3.10356089692465	4.51962846934712	0.411425849526827	3.51397384088149	5.66758213915915	0.281183002643088	0.718720346850562	0.427139353283483	3.12581830531574	0.483406084863683	0.949387958206512
FBgn0011282	1.82905258733124	0	1.43610804407395	0.950783264694522	2.98393880448222	2.48986397884831	2.19600402651643	1.63345920101352	0.740460080968873	1.13776915652724	1.09047937510428	2.68740034394619	1.04988083588242	1.52622433260293	2.39008590485419	0	2.55680087616839	3.79345150586698	0.176133872263381	0.333153482114302	0.353014279696829	1.18394475830528	0.565964455871437	0.507279240336534
FBgn0011283	3.52099258521104	1.47548932522298	2.03030530692502	1.57934443039926	4.07435996282623	3.25528062455897	2.65380792896613	2.8021782372265	1.75807859388562	2.49301640367811	2.72613216661308	3.38922940872338	2.86801979029484	1.94060115767478	3.97784460370516	1.32711651043157	2.5451417100573	4.22221139871655	0.942994213140475	2.17196325962071	1.66287270346439	2.07484373882968	2.34917186627746	2.8453187306299
FBgn0011284	10.6925300197973	10.6859205900467	10.6850000312837	10.8350348015166	10.9748510337675	10.7962332295799	10.7614282060026	10.8435475457558	10.7420514420983	10.7766694551945	10.8239770121996	10.7956708871983	10.7480174758584	10.6776010329609	10.7207435157357	10.8238701827647	10.6946006453203	10.7969221950971	11.0790472891417	10.9946688900163	11.0463502411225	10.9961811062414	11.1665187883259	11.1005741075663
FBgn0011286	4.4478236664991	4.57322612863981	4.69316523850424	4.66234644838477	4.6658252511836	4.76591008984528	4.21919823570809	4.50918474098308	4.61610758403806	4.56526975904234	4.6116828945509	4.7641094921217	4.18546680711675	4.4078211925414	4.51206447902868	3.75440975327323	4.35619772818865	4.49811656533523	4.32237188682009	4.09808630279428	4.07878640637792	4.38090395101907	4.6166470718281	4.58702903099342
FBgn0011288	7.75184291704116	7.60905915560735	7.64179266531043	7.75443035527861	7.44793839075013	7.76620903165266	7.56894424327142	7.59253897897464	7.96376937709813	7.53665537785542	7.73394259203543	7.61798324438706	7.38262226415431	7.62253384773485	7.54415426223731	6.93587389348793	7.3296781552918	7.23380822881189	7.21352543360703	7.14395234949913	7.39267619636113	7.61514302727743	7.39278066752053	7.58561035364893
FBgn0011289	5.96409131861682	6.08564871981142	6.02420001979621	6.0415023036008	6.17757178742304	6.23029716661904	6.04532586347122	5.98123741302243	6.10234256202386	6.10958456382621	6.13785739611235	6.21563906942106	6.0708671359476	6.00212842445679	6.1310792379487	5.90871732650152	5.95099236653765	5.95981714795026	5.84536154290908	5.86976057422712	6.06949313907844	6.06416733831534	6.23416826498844	6.12765694799264
FBgn0011290	5.40641304238655	5.39486038588929	5.41570197670089	5.54238731862981	5.46123058574529	5.53000854395503	5.45544733650436	5.3326609494966	5.47990320775511	5.23108110453206	5.39349699269354	5.52643591482898	5.29897839641481	5.31843629416806	5.4720206725433	5.16917891670405	5.41760286548778	5.47416782919853	5.12403300648399	5.20728669253028	5.38992584865503	5.33938713390984	5.52864722312172	5.47337568718627
FBgn0011291	3.93707674788647	4.11337170860809	3.90916060027189	4.1031327455644	3.98775687961235	4.17519492663384	4.13525224442954	4.12895074547849	4.01458633672127	3.76786877550615	4.15175613252956	4.01209272439703	3.96633747957607	4.14419787980648	4.23580615429388	3.92959943212205	4.22809717792624	4.53556113011245	4.06192623870807	4.27054060719004	4.21999175193242	4.22373891296945	4.07267821841407	4.28249889751635
FBgn0011293	4.84773288202798	3.72135727245332	4.18637491727459	4.88037041700891	5.90866383497107	5.01119542628755	5.14046257983924	4.63057001484315	3.83678125968185	4.71171352828064	4.62046265247912	5.38271702028218	3.82981914009698	4.3316290147187	5.28310052852043	2.48307909312632	4.9172466959571	6.65199950616404	2.84287817902957	1.92874470929201	2.58333934929872	3.87225935219304	2.29935351043163	2.27659065703136
FBgn0011294	1.31805214767557	0	0.407680115637712	0.408607802611275	2.69096416429442	0.527998628122988	0.202704520249114	1.34057723966707	0.234545915898115	0.444766576429437	1.13035252206732	1.98437538598783	0.717165817317399	1.23940661782448	1.34482966902202	0	1.5972502492446	3.25141686904238	0.18486778133181	0	0	0.802389108732651	0	0.198967674984289
FBgn0011296	6.69687520788907	6.94392924411826	7.39425542302209	7.0553306674799	7.33888940054573	7.50376608044358	6.43933481175529	6.80398879678819	7.17270716063739	6.97919669740341	6.85839802232867	7.7844384960835	7.36666625479935	8.0260455725968	7.75150821806431	6.77232790829753	7.8461466062908	7.95168707079475	7.68964339147763	7.45114450853188	7.42383900475956	7.53767757317242	8.30844032617494	8.18284552484696
FBgn0011297	3.82016357313053	4.04862932778654	3.85383063632655	4.07078056416741	3.92208121027731	3.77388687727799	3.91487306359267	4.07204718664284	3.68911857841415	3.95148331311432	3.90152078630249	4.09379208461951	3.9692606222658	3.96288018518646	3.96878140422339	3.83823420687295	3.84914843845112	3.88003991314523	3.9947725402944	4.07721520221282	3.93440252502356	4.14318894134286	4.15489673432245	3.99549587149069
FBgn0011300	5.51818256867405	5.53868986696072	5.53751685870388	5.49823114721635	5.51497287427131	5.63174468613011	5.33227643490889	5.43906928579633	5.59763473193787	5.41541548004582	5.48210754442438	5.46395207548523	5.33578589045972	5.49718180141179	5.43644257835478	5.18601645277857	5.51922085179843	5.4182826482267	5.5430884913934	5.4082316515366	5.57828470395014	5.87194224551056	5.78101970636605	5.83392191246754
FBgn0011305	5.93028337824627	5.72189752062321	5.7525449760118	5.97232869733357	5.95830426677141	6.01314960857992	5.95865178472503	5.99979034549832	5.99756076195948	5.73607296281411	5.92993816696247	5.84058493481532	5.66957917857707	5.8823956560701	5.90538168483025	5.32001369959051	5.55763569580764	5.62593031977411	5.54692334103859	5.46889352025799	5.8851698210376	6.13099738622154	5.87664498787911	5.91641365443164
FBgn0011327	4.06989054990957	4.26840985485864	4.16965086833559	4.18047574391021	4.01703357329766	3.9090511011311	4.13284563778229	4.12874953984165	4.15418145704226	4.04245350255806	4.14683829486607	3.98315432266481	4.01304067368895	4.00135196536246	4.13302183628373	4.37048601581505	4.56839891009574	4.88103223953272	4.44469499257608	4.23361722276531	4.44606765650766	4.14152102110701	3.99291904068105	4.05663202754951
FBgn0011335	4.3434422844353	4.3898848364177	4.3346353517516	4.28328465926243	4.06105963790999	4.39897535633975	4.32432801408237	4.34967418644078	4.45388193390195	4.10476204517895	4.41134075931944	4.21220325167371	4.08901437593576	4.36073992873497	4.31305658469585	4.0983855004593	4.13283058094289	4.42825836349404	4.24414941343304	4.01963074095231	4.22221984293679	4.39196721914075	4.19323101527557	4.40941866841129
FBgn0011336	6.58948731348756	6.85703873142404	6.81636851426797	6.27633086513541	6.17899773192465	6.26988690340485	6.20303355248134	6.22057862907544	6.2785516534557	6.78617151305907	6.52656957809657	6.66968363046114	6.88799937856254	6.93181544929088	6.88190785685574	6.71653038708172	6.42242115673082	6.55361906842492	7.02291806884263	6.91242488108844	6.98086224378663	6.70566771162673	6.483387846716	6.48885418135797
FBgn0011361	7.68209428599158	7.64373214580079	7.72257947505906	7.67612723567823	7.63209612052426	7.58611479437692	7.61513561831699	7.55989099551566	7.58624574043948	7.70501519585511	7.62528824928139	7.77822072772411	7.60342126020482	7.71671168427602	7.76824610722019	8.09234791311367	7.95421116702068	8.10297674676536	8.27820605663114	8.13003919944743	8.112283597041	7.98172625233213	7.92798280418252	7.8537608030757
FBgn0011455	7.86430989742779	7.87964852240475	7.93235132036838	7.95701594409663	8.02224431113678	8.12241293944385	7.95445281226633	7.91568238461456	7.99482602807146	8.03580860118413	8.03174236506675	8.1657842383478	7.94209478130021	8.07513691674229	8.11172618362828	8.04287452256451	8.05518012242588	8.24907207186419	8.30124169360509	8.21022471104718	8.2838478301158	8.28915313021794	8.45851128503754	8.37087102470026
FBgn0011474	3.63704524019129	3.51526942998237	3.6096587370128	3.38470035167104	3.40218076422111	3.34408865029347	3.21469203075278	3.54951575554435	3.51278587469614	3.3661497163459	3.46789969652326	3.36330907805774	3.32040203024037	3.57322707626447	3.40198777232824	3.74908268937086	4.08621968361587	4.0220638023465	3.38331077404026	3.20066220633685	3.36262282125515	3.5222376922611	3.30936933498896	3.46473159610843
FBgn0011476	4.3111550655228	4.1152756709341	4.55031327592197	4.52881262933017	4.38223192109864	4.51588134882951	4.2562672156386	4.22517269744967	4.52777896271346	4.36903220660792	4.46960961599247	4.38536441533057	4.31674001173078	4.4580534729088	4.45717676959918	4.31143531317344	4.73600549801341	4.59507540481452	4.5754428250252	4.29398983509854	4.50297109662327	4.58614543606383	4.6792281537509	4.83974422101104
FBgn0011481	5.15083078588854	5.0870153397718	5.02886784102558	5.15868542366819	5.06089248336786	5.28286343484853	4.97390975303642	5.01903091828653	5.13820171452004	5.07295189453757	5.20116471793494	5.00183039322662	4.88647566057578	5.11264121936885	5.06191175741223	4.67338244732134	5.07461027290838	5.06676246395174	4.7455448535212	4.66947092786189	4.78251710509243	5.26125186153504	5.0847737932216	5.13115048768
FBgn0011509	5.68183046670197	5.6389208693629	5.73755655349819	5.36780289594787	5.56897891150015	5.37460716889886	5.3251560591305	5.25316845034609	5.55415705417135	5.6475772518184	5.44226105307846	5.69118301234245	5.70241202365494	5.90799858616449	5.80907160046566	5.69326455993765	5.8066248805238	5.78423041010546	6.32834347216179	5.95536801541331	6.3331036208648	6.02665420147416	5.77682667346041	5.73526322815466
FBgn0011554	0	0	0	0	0	0	0	0	0	0	0	0	0	0	0	0	0	0.175866522699453	0.302063948926874	0	0	0	0	0.171159450714441
FBgn0011555	0	0	0	0	0	0	0	0	0	0	0.287276081621754	0	0	0	0	0.142205724939762	0	0	0	0	0.148170506057401	0	0	0.150041077085373
FBgn0011556	0	0	0	0	0	0	0	0	0	0	0	0	0	0	0	0	0	0	0	0	0	0	0.186683441544428	0
FBgn0011559	0	0.0618707274053695	0.120023189380744	0	0.0620312172435397	0.0553824195375364	0	0	0.129346547976519	0	0.109663150318712	0	0.0604186130832324	0.0918555959745858	0	0.152369363998861	0.114754902500133	0	0.0514687949518413	0.101187021716341	0.107741255687026	0.109774737944314	0.18187957009018	0.109120571439716
FBgn0011566	3.85618969945233	4.10424885723236	4.07823863459172	4.03812950426931	3.87702842198633	3.97516275830573	3.92135485218185	4.10421142966132	4.10195365411935	3.99536807925485	3.87594265831879	4.00515437753376	3.5404031754023	3.76997690489599	3.94284102002071	3.86825721433536	4.05117727920124	3.77277420122343	3.8745564884512	3.92720594903847	3.99195870313065	3.86443869111634	4.16416191352517	4.02721160033439
FBgn0011569	0	0	0	0.119072553111152	0.0613731160024369	0.158506758580425	0.110074262574928	0	0.18798634095096	0.0668741838291683	0.0552792831863013	0.0684152901469031	0.117175928037504	0.217316559688112	0.165308938974725	0.150801573265601	0.408794087076053	0.111017285370824	0.281615511925543	0.480550347353142	0.298774256262656	0.735284405924349	0.615057640043197	0.552194923305067
FBgn0011570	5.12902439130758	4.91840877732323	5.07164796691023	4.98203380655925	4.96582156758373	4.99649638240584	4.9750267267376	4.90789644769581	5.03849204783172	4.74545378850766	4.92624396016554	5.12737893531097	4.73448694659389	4.84133913188626	4.86332776645692	4.7796465727866	5.20842208417634	5.04213250161665	5.02757094530322	4.98335845136182	4.99144049282757	5.24527413099321	5.20680222573336	5.21125708260093
FBgn0011573	5.76479686784287	5.72683466609905	5.79039943091032	5.63837113689454	5.47813624241334	5.64066293835407	5.75996586122885	5.69409356452428	5.6652159096184	5.84184364198697	5.86312175187241	5.71540591975433	5.71398066659668	5.86773482555809	5.77363774103632	5.62465774664396	5.8174148968462	5.78982494402692	5.97804670867519	5.82254456178266	5.88250283142232	5.87170049699156	5.95196973430453	5.92171998865285
FBgn0011576	4.55455848906392	4.54604568162392	4.63403626840672	4.73012100826098	4.62766552629508	4.68614419428048	4.57147387308662	4.60285678879206	4.6042226344082	4.48609417947808	4.6510882747371	4.61725363572006	4.23068367348796	4.3353619916755	4.23096218906303	4.09515871586112	4.5574236653112	4.33267160810661	4.69002036878429	4.60111094901496	4.70144267312173	4.95645173111618	4.98174999375255	4.91257043405932
FBgn0011581	8.88652849715648	8.71785956209088	8.76448575923122	8.98791630773281	8.87213797524169	8.90888391529263	9.04813620399374	8.92389879680823	9.17386890318812	8.6507897142383	8.81642487359276	8.76811396338308	8.41360383034259	8.49751996245302	8.50367337920425	8.24226623459204	8.52861802357366	8.3603850433443	8.52950912656918	8.42749212427467	8.71310381861355	8.59179839598474	8.75044318517623	8.77348313012131
FBgn0011582	3.17688775496262	3.2462504000267	3.08722315226837	3.086107153816	3.0599767953672	3.00155352328581	2.83763948580251	3.11537959947633	3.27800828065369	2.9777865869276	3.14793870662398	2.99300076327622	2.75967163405369	2.9419230114937	2.89546457983819	2.16750574206554	2.21035958845644	2.23441427655586	2.25049514924759	2.22625799212353	2.33209820617127	2.2811887789038	2.17948569562032	2.27172938559638
FBgn0011584	7.39886108105381	7.36415735013513	7.37938405086743	7.21723381219035	7.08759980203793	7.25882470504319	7.11557227414642	7.1266776248062	7.25402795649863	7.28517291760292	7.2313054774954	7.24840467047512	7.30872225020354	7.45657106062392	7.36011467191142	7.30237024546931	7.37482526848964	7.35130693791162	7.50357137232925	7.43972778562416	7.56429495307347	7.50384087792401	7.29986898128004	7.38926725835783
FBgn0011586	5.65303690543772	5.74153120914888	5.76552161384828	5.71233738994677	5.56460924490824	5.81834096590902	5.5946865363601	5.53454076628776	5.82956519488337	5.70941639758323	5.91358810372557	5.69586630476827	5.65090108228792	5.81265880146242	5.75264656864108	5.67113908754148	5.85753138385823	6.00175140617233	5.74681495897741	5.67437616839316	5.65363252728017	5.93620489605626	5.96029206635281	5.73260868173109
FBgn0011589	4.53452281496188	4.56095803208095	4.59579654294379	4.64255260801636	4.56168747069657	4.62342974902706	4.52817409089062	4.58733748438028	4.77313515766899	4.22291450742933	4.55749110640505	4.31040250773538	4.24260059669103	4.27469089944321	4.37140215638292	3.68907027573054	4.01458421021803	3.97872838792813	4.15320979911992	3.87022944267761	4.17456190853056	4.39402579347765	4.47385747881115	4.52372459246557
FBgn0011591	4.61721880208542	4.58486185157055	4.62478494458404	4.29833424864192	4.19333457487119	4.43673954924322	4.28720935803003	4.16433328619756	4.44883762069301	4.54752632208844	4.49881003097879	4.40632021083503	4.25149312162609	4.40215526198596	4.4382857276896	3.88614676966878	4.52577416655626	4.33425600130492	4.20459655958978	4.34992190156061	4.49955281984048	4.6432364680824	4.73571918091529	4.71406308253314
FBgn0011592	3.3249544269537	3.25189338886887	3.38162149385723	3.41251932291133	3.05133484226461	3.31516440431056	3.14020869559931	3.24619532408562	3.39448082297096	3.25320908107154	3.34250284966408	3.18959645028175	3.07930694140377	3.32757698529426	3.34904231138669	2.83321603805476	2.97959391367085	2.75611069541065	2.63313794726116	2.81648606416298	2.79309091956098	2.95264115653652	3.0105338168207	3.02748365679234
FBgn0011596	0.421429684834797	0.459137426192609	0.398292077848745	0.278006594370469	0.619865979229215	0.416477391092255	0.197713117954735	0.413147783713945	0.228830810191681	0.434646357412955	0.520217413271618	0.622755034464945	0.449682341020352	0.311429755603424	0.262942205813864	0.397838069859721	0.325222115124455	0.530629084829977	0.48473800165156	0.529875136001354	0.250301216775626	0.745100805874146	0.577664667991311	0.656195470085017
FBgn0011603	4.25700089787689	4.12357901063511	4.30200167413793	4.1239786787534	4.3311702131796	4.14977728745862	4.02621696792177	4.15620724450423	4.12482245598722	4.2032244917078	4.2682095307056	4.22393726987969	4.101247408553	4.0714657713007	4.27464302219873	3.78678681603429	4.25429827038222	4.06157070916357	4.08294221026077	3.99156734791073	4.09425422968596	4.26747443042924	4.43439287907683	4.59931041947135
FBgn0011604	4.76287705045343	4.64618924796445	4.66609996933912	4.66971671170343	4.53191861285367	4.75572074440132	4.59544255559495	4.55903211683418	4.75454487193193	4.63778231666879	4.67663031263214	4.62482213569846	4.29279604798216	4.44089153706233	4.32231201493314	4.37276231982088	4.70405285275679	4.77060806266325	4.35888872980469	4.18091336776475	4.29050932666738	4.4273490466953	4.37608786721734	4.50929537121515
FBgn0011606	1.20505975174989	1.12927070087151	1.13978705927579	1.00734019016544	0.909809252358896	1.11206785479723	0.78579720510822	0.973230157321701	0.885427682203875	0.92410758019404	1.03185525146554	1.11910283048891	0.954759912272865	0.966731006106091	0.924126580216126	2.19213364233934	2.7186134954631	2.54261672589663	0.787831400753152	0.845562584813973	1.00045873927575	1.10284676543837	1.16518973247102	1.33394199785081
FBgn0011638	5.97595210705038	5.9747518980365	5.90036989308204	5.68929679135888	5.70599256256639	5.89354200923687	5.81942687536471	5.59782061137068	5.85905621109458	5.70079602229442	5.70272286418182	5.8332040806047	5.7502168661997	6.10585776217968	5.9092045431979	6.0192035633485	6.29488710763396	6.25563173450714	6.45010344952681	6.107615511811	6.47730875225078	6.44947998114993	6.25427112564604	6.27936728893958
FBgn0011640	5.85637122891322	5.87505536983496	5.80209515141058	6.01288994083971	6.08572250041601	5.97023180707697	5.93136590592675	5.98072431415274	5.92324691722848	5.7407992277567	5.9179457552611	5.8673330913265	5.8320294751482	5.8189775272479	5.93775075855143	5.65763635393594	5.90879174853035	5.72482039821457	5.85348753757594	5.85139717030292	5.99132886423985	6.21066584341532	6.11055105212593	5.9768906208854
FBgn0011642	7.0832093220482	6.97146871192481	7.08820930450651	7.08173757088203	7.04710369689425	7.19213812900435	6.93483602856116	7.02510780460217	7.31991836866794	6.91752032178906	7.080213004651	6.97115138305851	6.84607988351885	7.03235210058259	7.02967098914072	6.50748035320208	6.88263606917106	6.76513332759595	6.74447088203232	6.692831151503	6.85216543904792	7.19127734906204	7.05803048763106	7.03616202938007
FBgn0011648	4.88734438451776	4.84596364458402	4.807176613948	4.88539521296165	4.66092070577991	5.02650086136464	4.64281903462515	4.9164978888411	5.03203900347394	4.89848434365889	4.97073719047816	4.88865624969652	4.75466163524451	4.83536660904608	4.94020982869092	4.79851094392227	5.04907899249744	5.12750011729904	4.85251683726182	4.81348877717956	4.86849781536375	4.91510302273948	4.96409503712013	4.93210267170841
FBgn0011653	0	0	0	0	0	0	0	0.148476716847043	0	0	0	0	0.0484605715846367	0	0	0.0831334451811028	0	0.0458559525038208	0.120391273969655	0	0.0439984093096266	0.211474358833846	0.0507081464915361	0
FBgn0011655	4.48866891068297	4.46202084869554	4.336246334564	4.51386598024878	4.4971255609748	4.42353308239645	4.56023875083975	4.47122855614674	4.44087405161903	4.39814806309903	4.54607629997517	4.41896420347877	4.47432763415893	4.234888234115	4.44595630662061	4.25173858543102	4.37644787231575	4.32194025251645	4.21193181068891	4.08633781103905	4.30119869619829	4.56407824914631	4.50190728310893	4.37159673298518
FBgn0011656	4.735538096851	4.57820374116137	4.74421164469009	4.74857838585916	4.67077987125584	4.83581195827252	4.51816905755045	4.65723625882025	4.82880003383403	4.62711778633082	4.72501431250959	4.77742380366402	4.41552966086282	4.72893100908794	4.71400966888842	4.09205008540192	4.48278917352899	4.51588071381518	4.43520006040909	4.30167341310802	4.39684213627722	4.72099122969829	4.75789331742124	4.70893694968185
FBgn0011659	1.74222734053878	1.5723445010363	1.73132304125874	1.99993215232238	1.74424274239814	2.06874803928622	1.8000361582896	1.66227380164588	1.60721466829093	1.56466396444373	1.6379994733554	1.61983635372857	1.3926170876896	1.70810038189299	1.74901373921861	1.8945386930328	2.27679873602696	2.2840439360095	1.78831399400782	1.55742726942783	1.766120975347	1.5320602125992	1.81634651960925	1.77959680535778
FBgn0011660	2.64623625360739	2.23421792323588	2.7641066448766	2.54777212579179	2.43037358123307	2.60320530868713	2.52980058103005	2.49848157390963	3.01344925540769	2.499472213669	2.5217539275277	2.5272250218306	1.9850550314732	2.44711654685589	2.50537240602906	2.42025769634548	2.82488868933471	2.62458561878093	2.08593098309529	2.10971148844902	2.22896563515461	2.09305087071742	2.41857033785188	2.14894059346087
FBgn0011661	7.07416387815855	7.05324765369992	7.10693377309235	6.99186592309798	7.02838578960214	7.03327475469818	6.83359840550983	7.01373167834581	7.11471399537315	6.92983629031018	7.14335786513048	7.19152551732828	6.92367010671409	7.04026581004663	7.07908757797956	6.66347855817424	6.90887886077323	6.9289756080476	6.91283831533973	6.92344256539451	6.97013910365898	7.20852420683259	7.2676779984905	7.20997140271246
FBgn0011666	5.16732379299652	5.13530690386759	5.19758428293398	5.23802670844433	5.07788647236476	5.29461193629574	4.98922957008233	5.13305209415946	5.48701752420613	5.11120441477646	5.29404403214469	5.20076126543668	4.80821211358928	5.09079787280749	5.07967172096199	4.5834367633122	4.97256965620771	4.80203886627459	4.85468033176733	4.77070834790414	4.96267780227533	5.03290728936378	4.97670084557312	5.02289966874055
FBgn0011668	0	0	0	0	0	0	0	0	0	0	0	0	0	0	0	0	0	0	0	0	0	0	0	0
FBgn0011669	0	0	0	0	0	0	0	0	0	0	0	0	0	0	0	0	0	0	0	0	0	0	0	0
FBgn0011670	0	0	0	0	0	0	0	0	0	0	0	0	0	0	0	0	0	0	0	0	0	0	0	0
FBgn0011672	4.91847076423435	4.89544048935102	5.13725753555708	4.74308392812925	4.70915197411284	4.86981757626225	4.68077519614477	4.76965573351483	4.90055565088245	4.71326657448742	4.86324417774029	4.82275684532411	4.59468787697665	4.78350735259448	4.55172042947559	4.53264440443406	4.84121561551932	4.71390850351318	4.64440693949601	4.71556883627352	4.78408388076402	4.69515833770057	4.73205690593958	4.92041078864941
FBgn0011674	2.55806646275337	2.66321605310704	2.56609417844686	2.64655800746382	2.6961353802385	2.6739647664537	2.45610862864436	2.60056152168194	2.55179386305221	2.50735490574913	2.58856325766848	2.80259977519532	2.23144482981188	2.39193184994463	2.44836268501452	2.3666949168611	2.83354879200448	2.50569046198627	2.6416193268307	2.56411720140839	2.54507320932613	2.87912895839771	2.93174369324383	2.96163773573945
FBgn0011676	4.1222406333706	4.16234939007611	4.19321580432683	4.31076181343582	4.14005662543049	4.14713559380804	4.11382212698729	4.22348193909319	4.31522089007385	4.03983684921603	4.10118035100147	4.15830874741251	3.735051368866	3.70266291737584	3.89807293657672	3.32046720726103	3.47142092042305	3.52232434507138	3.56366795660432	3.48503774684358	3.56548830072688	3.77708295424356	3.80447435542863	3.82800068338383
FBgn0011692	0.100663655562808	0.163153492610696	0.260073136619361	0.109991974471258	0.163562258709292	0.236612012546944	0.149918203522158	0.168139845772615	0.11827101243312	0.335851832875296	0.100214980131462	0.0631134227447886	0	0.163182758716903	0.15288510010035	2.84579329584768	3.12586545543288	2.7538242032159	0.179284219262704	0.179323096906135	0.145269609322392	0.404948223528518	0.113147942643349	0.32247365278431
FBgn0011693	10.5345719334918	10.4435032225589	10.4685997845097	10.2123396259053	10.013513972619	10.1103662948227	10.5470675121206	10.4860716694856	10.5779003720866	10.5760889097958	10.5904568409055	10.4975782808133	10.5209251571608	10.7761243181979	10.8012696830335	10.1872771542553	10.4274630872956	10.2805205274703	10.6500924215562	10.6566603395707	10.8528279527223	11.4021290706155	11.3566157759754	11.5114923305349
FBgn0011694	0	0	0	0	0	0	0	0	0	0	0	0	0	0	0	0	0	0	0	0	0	0	0	0.46202584159682
FBgn0011695	10.2163383631307	10.1838874970351	10.185054024134	10.0567991048882	10.1076536403749	10.0406470923689	9.9571210256593	10.0836118834297	10.0600631693208	9.9277795516514	9.97211941097271	10.2488444031875	9.96761663095823	10.1327578317957	10.2064230413583	9.80837782411572	10.4549468199376	10.5844384132698	10.1655354367834	10.1041372135129	10.1533484913646	9.89979927978484	10.0635792499811	10.1737422851718
FBgn0011701	4.21411267408946	4.19730844491042	3.94286226055041	3.77376899379542	3.76028090882244	3.7926661571374	3.72572252055693	3.8663404806548	3.72838975393128	4.1490520152046	3.95553193564501	4.35290709158225	4.02337431025153	4.10297941166064	3.98897439262285	3.55036661748449	3.83981434267869	3.78369921140215	3.78111754367666	3.81448865472016	4.05735921670714	4.31638392619271	4.46250372100085	4.17040720344663
FBgn0011703	2.21484365209995	2.80937022138483	2.58855788924049	2.10526087042036	2.33163097205971	2.40674800262925	2.06343814844338	1.87434188437713	1.9326120581535	2.1633391675426	2.2235050680446	2.61348649064472	2.36990007564676	2.59211090814507	2.38404321867179	4.34470299422566	4.75959693148102	4.27634190439615	3.107021917187	2.66744558739836	2.90764085970501	2.36933215701044	2.12118823851546	2.02592531349783
FBgn0011704	3.1227971609678	3.5858763585585	3.49316302807219	3.16582213307356	3.26603135532135	3.08115632456265	3.15970052251735	2.8355661835477	2.91374618389114	3.51929727172636	3.26550754099907	3.62564297644451	3.69154939843112	3.52197214741449	3.64129176519724	5.14498755024205	5.58223004097197	5.40496905886769	3.94344938151983	3.21100293514531	3.46254244016878	2.93894681802574	2.98155459022076	2.87560530178808
FBgn0011705	7.45229323326597	7.23891530420337	7.25764212678218	7.38398212391291	7.48646894665611	7.45148493630354	7.3240531357544	7.55896296688546	7.56275467116446	7.50196466287184	7.58443573630979	7.2940734182352	7.24027132395692	7.19574269742641	7.03989755988122	7.40513305025588	7.4152189954549	7.47728943256158	7.11390765253548	7.11489901122153	7.20347021566636	7.22130032529595	7.07967019277022	7.01129628788185
FBgn0011706	2.20199094531666	2.27367819384264	2.12927119078145	2.30677165523879	2.04737797405058	2.63267839113815	2.0420147596561	2.02849625193752	2.76079500209136	2.03913001485588	1.88299235217228	2.26904206995056	1.62283287052228	2.10549575943917	1.64254467855048	1.05893641109236	1.82775631123435	1.74823291146864	2.10329197190928	1.64150735592157	2.13541628245869	1.93334144153119	2.01761549473315	1.71918303453491
FBgn0011708	6.04726846532475	6.12467439900739	6.17557481873955	5.82702773400514	5.92406434824841	6.02111142270217	5.84988969570669	5.91719466025346	6.0411621197565	6.15309879050087	5.95824648760925	6.16008720854643	6.02028764299708	6.226513111842	6.10591438678591	5.97083008184246	6.10093131320103	6.00327854658214	6.33134854930358	6.32553592326988	6.35102588919486	6.18683201177359	6.02170676425875	6.0415068651895
FBgn0011710	4.55675448007777	4.50667589213711	4.3451273758312	4.40102420675221	4.52230609499952	4.45501378135216	4.5280714640842	4.49749506279749	4.40718341453112	4.52731293292948	4.53273263841154	4.61890725108056	4.31687527690155	4.3659519991173	4.14027530722042	4.35281792590488	4.76872518354306	4.85705149258432	4.20044100642369	4.12915203917594	4.13302609227377	4.44262905110895	4.55677180417904	4.53974550605706
FBgn0011715	4.62116720470523	4.53872867786455	4.75513913030424	4.91708788439889	4.837394904535	4.51856577811668	4.780391905997	4.79823111794294	4.68540371483788	4.62749316948861	4.76444142495574	4.63505798067482	4.64670741314995	4.65335579083061	4.53605437735183	4.75910880173383	4.90610643815255	5.13175812670898	4.53427551673409	4.59752308122111	4.76618293584593	4.39685351528757	4.60423057339146	4.76642665920415
FBgn0011722	6.89413223728574	7.03582782622673	6.98228643008756	6.75772002167106	6.5699995430835	6.50639735280276	6.63706935150708	6.81211412608583	6.61090270776072	6.96870526260019	6.67632392871033	6.82567593917112	6.86650670856101	6.89844690708445	6.90599103652384	6.7748693177418	6.6537718556846	6.76046328233635	6.92296124402941	6.90046591316741	6.82167730470747	6.35461622415896	6.38185910540391	6.53775839675813
FBgn0011723	0.061745944187736	0	0.0673798784922519	0	0	0	0.0623628801305143	0	0	0	0	0	0	0	0.0636353459264917	0	0	0.123183410210134	0.111121164697714	0.163664367430237	0	0.177237986543551	0.259987234234069	0.0611578801671772
FBgn0011725	4.72614907001359	4.6692673402677	4.64132093347452	4.71457243035363	4.57107141629952	4.65553743808798	4.60426560292321	4.59820681397928	4.77277504315491	4.63345573792909	4.72106655831748	4.58775231862379	4.4083522437676	4.55857802371306	4.48255086650992	4.50906582325846	4.86600599982352	4.70078621004176	4.39480988626961	4.39204242827054	4.42472134898199	4.49900494744476	4.4427172805602	4.64694161283372
FBgn0011726	8.3602579498335	8.30148874387974	8.32695039193911	8.14498843536816	8.05174156777586	8.26245185837911	7.9800557378703	8.15234586118973	8.23399443540729	8.24015915811251	8.21113687301953	8.31228597903629	8.11122664749479	8.30593609460021	8.08507891369225	8.30198737805025	8.75989555239698	8.7477632391896	8.44589437534551	8.47343720303962	8.47070771432252	8.52717444256578	8.5574131906469	8.54502498801884
FBgn0011737	4.81203524966015	4.57461062319829	4.6566335893159	4.81310585805826	4.70412480144085	4.6836186912924	4.80582309568888	4.5281209354273	4.66277895565585	4.74028402885054	4.73666907438155	4.6381731605585	4.39370579548182	4.44260959477209	4.54817547006568	4.17099176067033	4.58373454307436	4.45196962110428	4.39518101907374	4.26946623168959	4.44316944868663	4.56849537405766	4.58422205598984	4.47825292894572
FBgn0011739	4.94174884927412	4.89858409294554	4.90981352475116	4.88273803552353	4.93184289284018	4.94321005625488	4.81519282495434	4.87861329402413	4.99128668513977	4.86906644420599	5.01017092010659	4.94157087778473	4.81378644998806	4.95405363511049	4.93318038480152	4.56164857720523	4.77502311924372	4.79827628201571	4.7750820474643	4.61240695444104	4.68842461719966	4.88912735673737	4.92801099001313	4.84815534066214
FBgn0011740	4.39088940449838	4.31944141509974	4.14700352535342	4.28112702124881	4.23491003480112	4.16036718632125	4.17652912943552	4.23493742373388	4.25093924255138	4.22876953353678	4.16104736392504	4.21404555856806	4.00975131954414	4.12383748534708	4.18823159011597	3.87105644534048	4.12403093228304	4.06687024533616	3.98354510878113	3.9246320119994	4.01754870108345	4.12957098142845	4.11913574957645	4.08013972697572
FBgn0011741	4.60368831142003	4.64618324345216	4.5820245850689	4.72076257907748	4.63332937984912	4.48450860234273	4.52276156896734	4.61726833519206	4.42237069400786	4.34669228758954	4.38310808340682	4.70152753661935	4.33614109575264	4.47516672202553	4.54579084523395	4.52746862844572	4.6523354161003	4.81213948574806	4.72461413477123	4.40911082463522	4.65128654035955	4.63901652057188	5.01659594624859	4.61043624686924
FBgn0011742	5.64512250980823	5.58763079932038	5.56483720493772	5.57979942666369	5.50287450176753	5.61973623609548	5.39260395941134	5.64108549818115	5.68086121566015	5.39476401546254	5.53980569432285	5.47781834649067	5.39758957593269	5.46151283083061	5.39190065630892	5.36667599559896	5.65036594288115	5.49089142394191	5.39542566197165	5.31631979767542	5.45096512345038	5.50680732799082	5.48128143477575	5.42932360585238
FBgn0011743	0	0.455790569570899	0	0.127219089108272	0	0	0.11762992539357	0	0	0	0	0	0	0	0	0	0.121344000903642	0	0	0.107025629461001	0.113943332870995	0	0.250807817028917	0.584623171626174
FBgn0011745	6.32550849431043	6.39888250417738	6.41244877357371	6.55266811839551	6.34800419050031	6.42061651754169	6.40111207940298	6.48690022215681	6.44726955410712	6.29708952770021	6.33304037067394	6.33555396986847	6.16670911244357	6.32346373831983	6.31883771407184	6.21559376824531	6.40167665233913	6.35827440354107	6.52235743393557	6.42782624499387	6.52667762199518	6.32608963826671	6.38156710274859	6.42478818856762
FBgn0011746	2.93681517991406	2.91068993784398	2.71819880617274	2.3189073469327	2.16662107903538	2.35484818623332	2.60081276398111	2.42015870801427	2.64310206657414	2.96619616302341	2.75337900699333	2.77021486624132	2.79346235907087	2.91562210333622	2.95863590543124	2.24444975907246	2.67174683162534	2.56814019228433	2.71513124240389	2.74194945197319	2.80435890630452	3.24653767820498	3.08160508322066	2.98186757988451
FBgn0011747	7.19874073572577	7.15475292967324	7.18103651009037	7.17930495597421	7.09474066388725	7.21495001440198	6.95683112645574	7.09578218822274	7.31084246854437	7.05218549241349	7.28514403658512	7.14381476409873	6.92402525610724	7.14589404339163	7.02471676814333	6.60471861795211	6.95502307510828	6.84987833989612	6.90605920988315	6.73217321992092	6.8922955221976	7.19545369757026	7.09503967083517	7.10028659373555
FBgn0011754	6.22586958339201	6.2952279523428	6.25345178676872	6.33421504118442	6.41531244713348	6.37190064371977	6.28104226295692	6.31618315627589	6.30003175012312	6.2738541331202	6.42577335176725	6.2927467252837	6.33833331120392	6.28135678520444	6.32615763260936	6.11334887607673	6.08471092531384	6.17290772331638	6.15273946570081	6.12143244645273	6.02011885829495	6.38502061480199	6.51828398907939	6.39953779723339
FBgn0011758	2.24596332327624	1.87903074181466	1.88665229576917	1.8148671730313	2.1655190336057	2.10943188926946	2.03356870310885	2.07093098268654	2.53047753168662	2.26485686164114	1.92398553190166	2.17866541025723	2.20884255572329	2.07296140760545	2.21452257216588	1.87487522778502	2.14338481375201	2.08806551367254	2.12080413219933	1.91296000831719	2.15400761914357	2.36571775578291	2.38578482683847	2.24769959128271
FBgn0011760	7.52385375079576	7.52264679221363	7.58634940957831	7.52002850369051	7.30008995269838	7.57397788758148	7.38156423684859	7.4014495043981	7.68237566462767	7.44603757581136	7.57754078963234	7.46191527206617	7.33977912748182	7.56709502963519	7.50099192288757	6.99630664172411	7.27517741064644	7.23074758266949	7.34711038854519	7.27353386956168	7.32639905605387	7.5344879603187	7.48197950270809	7.40522032510898
FBgn0011761	0.16522351096433	0	0.84481314898668	0.340320004884498	0.488658385239065	0.163110103757634	0.451789426962493	0.186962210748588	0.193389940985816	0	0	0.201844402309286	0.335283702206974	0	0.808023746524486	7.78186850464904	8.3273586102464	7.53443064486969	0.289452270408978	0	0.161672606687903	0.569131698372766	0.349335922335237	0.163704162417067
FBgn0011762	2.46079341064409	2.5188968482187	2.13475802514919	2.4683215849707	2.56256263086513	2.50152032816376	2.58468488867514	2.35802347398927	2.51471246130977	2.4022248488046	2.3131889300404	2.00585896261117	2.24556000507348	2.26123795183385	2.24248812905749	2.38314634929315	2.96010343549337	2.61320494153782	2.27920332272959	2.10900485767934	2.18164730596261	2.35647744076873	1.90747810412001	2.44926318164309
FBgn0011763	5.23810967658873	5.11517206151542	5.25558776853789	5.29472573926655	5.25851489407768	5.38860515076828	5.25099107492833	5.19931281904369	5.35184960628682	5.19100674121746	5.32284287031671	5.18691869201585	5.10595663129682	5.11751879558894	5.25339160585836	5.0226763278259	5.43660779003571	5.36647969507593	5.06937827334837	4.99060034162133	5.12909102414785	5.2023032224303	5.47524113715567	5.39648057815923
FBgn0011766	4.57259161425042	4.64771678291932	4.6370896951716	4.55023242367417	4.49471122255287	4.6996206049937	4.48039675565442	4.45778519628655	4.56688105946074	4.69548341749186	4.71995305580411	4.69726520618365	4.62662861001395	4.89144218874764	4.75536651376794	4.40202825745002	4.69023908484374	4.64184010912905	4.64918300144073	4.55474009092167	4.58899668872563	4.70666107296421	4.57988968759847	4.68014393337597
FBgn0011768	7.51986982905827	7.54547095278857	7.51754731790269	7.44860701406874	7.5034512358806	7.24051864905153	7.39506043420039	7.35557672066537	7.13287349672094	7.54610514577092	7.43843028596655	7.47907349433024	7.90697212554923	7.64587291613058	7.6811582671789	8.05277599665265	7.81156466813105	8.03796568485005	7.61966050920156	7.75915557425064	7.5515097340366	7.54775308728225	7.39673816079797	7.3747075446176
FBgn0011769	4.09654917474419	4.17794562657369	4.40439440838926	4.09717493367619	4.0519784791412	4.28629351092028	3.83493818929498	3.98193141405891	4.17060458339916	4.06118933827746	4.32125357840563	4.14111465299793	3.9851393451757	4.24873232204696	4.13842454880267	4.04572065837225	4.48391749490879	4.21197636670348	4.42447471902868	4.17322212101879	4.60780259235581	4.42042513391578	4.6846406150414	4.56131194872123
FBgn0011770	7.32964264628184	7.68718707793201	7.54871673108189	7.44674016866277	7.42718958569553	7.34821362520112	7.54368186447023	7.24266036692174	7.20305531062004	7.85344699482508	7.4051480308049	7.39004902303933	7.85899785708498	7.55173414605212	7.60031741891628	8.12698622915874	7.50691402501102	7.87187149678413	7.57599345634538	7.73480514204045	7.45559231236378	7.35345139496525	7.15708927065709	7.09994700409479
FBgn0011771	4.5406410086379	4.51031234653466	4.60968627465175	4.50206475831453	4.27915645951444	4.49885084194014	4.39381516820582	4.47254144890249	4.60846766393213	4.46882038096762	4.48395277876228	4.48392871541201	4.34689790286935	4.47912750362911	4.36574714263778	4.2017768276428	4.36852481945829	4.31146269891294	4.35509534371751	4.09340422767722	4.33766154627368	4.46956999720762	4.55118058046748	4.51185896445459
FBgn0011774	3.41307021852098	3.4602194172246	3.43910002367533	3.61251560703721	3.41605887523243	3.49393715636307	3.17113215605196	3.2917201361151	3.28293403011896	3.35863740714196	3.39235194067562	3.20292233047472	2.92009169335012	3.15510695527826	3.06011895345407	3.75125725940696	3.84148235635677	3.58394950531155	3.44925959448738	3.32714078138673	3.38306242161857	3.45155854223454	3.63038456360675	3.83215131403561
FBgn0011785	4.26454750855867	4.1440009233289	4.31775995485591	4.36741576467113	4.35540982037173	4.23266751891651	4.26395373467661	4.33031247000311	4.27238787624888	4.25133461234132	4.25702278967909	4.24307374702604	4.12390871067138	4.0646004018558	4.24779164717486	4.09931368599592	4.28747570963345	4.34366800976752	4.14649740760548	4.04550768232296	4.08419262511307	4.29641176252466	4.25925309253327	4.31916234534837
FBgn0011787	5.23810967658873	5.1289886663563	5.15008064851262	5.33692790424276	5.15399265748664	5.08055400313508	5.15297201418382	4.96620909056285	5.09706760054115	5.48103992875023	5.05973710398757	5.54429610194604	5.22475339474586	5.36003460218474	5.31698350434961	5.5134035913893	5.66699421282666	5.55242398965932	5.92602117630671	5.66532831460837	6.06574495996487	5.51067138171696	5.47921570576505	5.49197929168448
FBgn0011802	2.57793853497316	2.77521500976161	2.57423053306018	2.4477394335498	2.75097978262537	2.67671338133071	2.48750249597562	2.3972247420185	2.59619569627211	2.47522831706289	2.71989408579319	2.54821434404106	2.41106522668412	2.70572512381514	2.63617458535454	2.70672089826489	3.24521380988247	2.78051015926208	2.26343297524529	2.28762923410157	2.44076397362364	2.62906352445398	2.62824357268174	2.53771424593844
FBgn0011812	0	0	0	0	0	0	0	0	0	0	0	0	0	0	0	0	0	0	0	0	0	0	0	0.323830981051234
FBgn0011817	4.31138712573354	4.32066379193521	4.34741451141947	4.33408538905252	4.2336741217921	4.43015403635685	4.19196096546398	4.23332358680598	4.60262205525111	4.04026492586943	4.34332825911705	4.18921362766474	3.93210159177378	4.12642422684516	4.07449275485747	3.65752890386912	4.06515434788803	3.99068097415292	3.81672253544242	3.75797163088905	3.8597599476427	4.03523385002853	3.87535015318335	3.9222188643355
FBgn0011818	4.47098330551054	4.39062701154134	4.34913127606867	4.36931450378108	4.27767361879276	4.52958882285637	4.32163031926646	4.26635816491874	4.55887528510996	4.15917980680631	4.28293120657434	4.27625893086997	4.02429914751386	4.31590572252959	4.24664338150332	4.04557386525569	4.47472543872861	4.30732015087785	4.01270118782771	4.0763281291765	4.09828014471272	4.33902955029572	4.26491593734756	4.29955249750485
FBgn0011822	0	0	0	0	0	0	0	0	0	0	0	0.149875209780089	0	0	0	0	0	0.239168521163027	0.112345257762509	0.216616876316796	0	0	0	0
FBgn0011824	4.54101059028493	4.30189746530819	4.61860668613168	4.22145280603427	4.41839537467097	4.75700747569912	4.16031424066215	4.62929298537067	4.51737508339898	4.44551115046892	4.50429989019353	4.44822087117018	4.60682981258133	4.90663224598431	4.88733440774853	4.84062953585509	5.34602463366398	5.3439403009638	5.6691733327605	5.38558256162067	5.62986706917951	5.32524935390833	5.40202725716182	5.44517953383615
FBgn0011826	4.95478142251249	4.95491978990626	4.97243178660939	5.01655589070756	4.89307814604202	5.02774447099269	4.8370576031209	4.90932709668512	4.98999146151183	4.92098691894958	5.06635953878482	4.91715444783697	4.84282745140073	4.97138587600881	4.90370126825484	4.6290338583453	4.77986307475983	4.74951948334331	4.77994650338439	4.58581863348893	4.66159183505119	4.90305000111527	4.82176158041837	4.7682049917355
FBgn0011828	5.15925219013874	5.31843084423557	5.34325272817266	5.47561083426855	5.02743978242976	5.22553434627376	5.07260725362955	5.0481428272349	5.07126849799306	5.53335685198989	5.57883317230037	5.58014956650282	5.09097544503728	5.1080134006589	4.57757207549186	4.58077723198403	4.51272570696749	5.32946458745067	4.68123258191544	4.87793429874251	4.63943734485411	4.94496379172265	4.93091431106818	5.00370859177166
FBgn0011829	1.67535193378595	1.82928807895543	1.82929724011155	1.77863049081921	1.63980441938214	1.55167520633207	1.86605574686088	1.74001609271702	1.86769214224323	1.62394681446247	1.85997473524378	1.52031559307088	1.26231698735279	1.56299664403919	1.78961713010371	0.979327485829539	1.29417955755415	0.989725466168585	1.12953836531668	1.35355531724914	1.10618641496696	1.47847364609622	1.3625332494378	1.63345282545253
FBgn0011832	0	0	0	0	0	0	0	0	0	0	0	0	0	0	0	0.174220892152344	0	0	0	0	0	0.184784327999864	0	0.18371079318354
FBgn0011834	0	0	0	0	0	0	0	0	0	0	0	0	0	0	0	0	0	0	0	0	0	0	0	0
FBgn0011836	3.29862170251423	3.40636477352219	3.37548827659846	3.44816713576543	3.3193286305671	3.46894844571522	3.32458186670642	3.3526242872528	3.28182268916843	3.27983307821368	3.15830164334226	3.53342074490506	3.12715765330212	3.22334971224124	3.25468588980848	3.24258649538261	3.51622574964308	3.41864468390027	3.21825042351701	3.27139451575636	3.19443997241751	3.49336207409325	3.43496046255172	3.36494777790158
FBgn0011837	5.25724283092442	5.34817800497271	5.28607243698723	5.18702363990203	5.23212234783786	5.30209593163979	4.99423335040165	5.1563733687098	5.19195660392773	5.29203755042206	5.3346410391299	5.40890294185816	5.21871589043372	5.3603867312673	5.14774587321258	5.30057854290158	5.48042016102128	5.44646380203997	5.34512672901602	5.4315335806621	5.24660671507425	5.51913024502052	5.344127818925	5.3783433825294
FBgn0011840	0	0	0	0	0	0	0	0	0	0	0	0	0	0	0	0	0	0	0	0	0	0	0	0
FBgn0011844	0	0	0	0	0	0	0	0	0	0	0	0	0	0	0	0	0	0	0	0	0	0	0	0
FBgn0011845	2.07685833094801	0	0	3.29597653570013	1.47632927018266	0	1.39279455952711	1.50347468937738	0	0	1.37962757010649	1.58101832897197	0	0	0	0	0	0	0	1.9809757255864	2.05163297391506	2.53881489299921	1.49414976205676	2.88266820515037
FBgn0011848	0	0	0	0	0	0	0	0	0	0	0	0	0	0	0	0	0	0	0	0	0	0	0	0
FBgn0011849	0	0	0	0	0	0	0	0	0	0	0	0	0	0	0	0	0	0	0	0	0	0	0	0
FBgn0011850	0	0	0	0	0	0	0	0	0	0	0	0	0	0	0	0	0	0	0	0	0	2.0729323079501	0	0
FBgn0011851	0	0	0	0	0	0	0	0	0	0	0	0	0	0	0	0	0	0	0	0	0	0	0	0
FBgn0011852	0	0	0	0	0	0	0	0	0	0	0	0	0	0	0	0	0	0	0	0	0	0	0	0
FBgn0011853	0	0	0	0	0	0	0	0	0	0	0	0	0	0	0	0	0	0	0	0	0	0	0	0
FBgn0011854	0	0	0	0	0	0	0	0	0	0	0	0	0	0	0	0	0	0	0	0	0	0	0	0
FBgn0011855	0	0	0	0	0	0	0	0	0	0	0	0	0	0	0	0	0	0	0	0	0	0	0	0
FBgn0011858	0	0	0	0	0	0	0	0	0	0	0	0	0	0	0	0	0	0	0	0	0	0	0	0
FBgn0011859	0	0	0	0	0	0	0	0	0	0	0	0	0	0	0	0	0	0	0	0	0	0	0	0
FBgn0011860	0	0	0	0	0	0	0	0	0	0	0	0	0	0	0	0	0	0	0	0	0	0	0	0
FBgn0011861	0	0	0	0	0	0	0	0	0	0	0	0	0	0	0	0	0	0	0	0	0	0	0	0
FBgn0011862	0	0	0	0	0	0	0	0	0	0	0	0	0	0	0	0	0	0	0	0	0	0	0	0
FBgn0011863	0	0	0	0	0	0	0	0	0	0	0	0	0	0	0	0	0	0	0	0	0	0	0	0
FBgn0011864	0	0	0	0	0	0	0	0	0	0	0	0	0	0	0	0	0	0	0	0	0	0	0	0
FBgn0011865	0	0	0	0	0	0	0	0	0	0	0	0	0	0	0	0	0	0	0	0	0	0	0	0
FBgn0011866	0	0	0	0	0	0	0	0	0	0	0	0	0	0	0	0	0	0	0	0	0	0	0	0
FBgn0011867	0	0	0	0	0	0	0	0	0	0	0	0	0	0	0	0	0	0	0	0	0	0	0	0
FBgn0011868	0	0	0	0	0	0	0	0	0	0	0	0	0	0	0	0	0	0	0	0	0	0	0	0
FBgn0011869	0	0	0	0	0	0	0	0	0	0	0	0	0	0	0	0	0	0	0	0	0	0	0	0
FBgn0011870	0	0	0	0	0	0	0	0	2.28064037297822	0	0	0	0	0	0	0	0	0	0	0	0	0	0	0
FBgn0011871	0	0	0	0	0	0	0	0	0	0	0	0	0	0	0	0	0	0	0	0	0	0	0	0
FBgn0011872	0	0	0	0	0	0	0	0	0	0	0	0	0	0	0	0	0	0	0	0	0	0	0	0
FBgn0011877	0	0	0	0	0	0	0	0	0	0	0	0	1.45158601067318	0	0	0	0	0	0	0	0	0	0	0
FBgn0011878	0	0	2.17616121088664	2.17909387942198	2.19055096012056	0	0	0	0	0	0	2.31719379318299	1.45158601067318	1.87461506056385	0	0	1.42190673116459	0	1.30653062321806	1.30672879757038	0	1.38056591667589	1.49414976205676	2.06611134259312
FBgn0011879	0	0	0	0	0	0	0	0	0	0	0	0	0	0	0	0	0	0	0	0	0	0	0	0
FBgn0011880	0	0	0	0	0	0	0	0	0	0	0	0	0	0	0	0	0	1.3762941077007	0	0	1.33934531176029	0	0	0
FBgn0011881	0	0	0	0	0	0	0	0	0	0	0	0	0	0	0	0	0	0	0	0	0	0	0	0
FBgn0011882	0	0	0	0	0	0	0	0	0	0	0	0	0	0	0	0	0	0	0	0	0	0	0	0
FBgn0011883	0	0	0	0	0	0	0	0	0	0	0	0	0	0	0	0	0	0	0	0	1.33934531176029	1.35634750596012	0	0
FBgn0011884	1.35948697046561	0	0	0	0	0	0	0	0	0	0	0	0	1.20005089196346	0	0	1.39725805821643	0	0	0	2.0217388631595	0	0	0
FBgn0011885	0	0	0	0	0	0	0	0	0	0	0	0	0	0	0	1.3019820971569	0	0	0	0	0	1.35634750596012	0	0
FBgn0011887	0	0	0	0	0	0	0	0	0	0	0	0	0	0	0	0	0	0	0	0	0	0	0	0
FBgn0011888	0	0	0	0	0	0	1.38050567536627	0	0	0	0	0	0	0	0	1.98968529665174	0	0	0	1.29490644634018	0	2.05778732228804	0	0
FBgn0011889	1.37149774884981	0	0	0	0	0	0	0	0	0	0	0	0	1.21116886937153	0	1.31368224033229	0	1.38839335044473	0	0	0	1.36834164462936	0	0
FBgn0011890	0	0	0	0	0	0	0	0	1.52436751752984	0	0	0	1.43899398571833	0	0	0	0	0	0	0	0	0	0	0
FBgn0011891	1.37149774884981	0	0	0	0	0	0	0	0	0	1.36740827851501	1.56780070247528	0	0	0	0	0	1.38839335044473	0	0	0	0	0	1.36286232526252
FBgn0011892	0	0	0	0	0	0	0	0	1.52436751752984	0	0	0	0	1.86016938251904	1.39892125450037	0	0	0	0	0	0	0	0	1.36286232526252
FBgn0011893	0	0	1.45187881311462	0	0	0	0	0	0	0	0	0	0	1.21116886937153	0	0	0	0	1.2947093784806	0	0	0	0	0
FBgn0011894	0	1.46118064155153	0	0	0	0	0	0	0	0	0	1.56780070247528	0	0	0	1.31368224033229	1.40946620256085	0	0	1.29490644634018	0	0	0	0
FBgn0011895	1.37149774884981	0	0	1.45426857751726	0	0	0	0	0	0	0	0	0	1.21116886937153	0	0	0	0	1.2947093784806	0	0	1.36834164462936	0	0
FBgn0011896	0	0	0	0	0	0	0	0	0	0	0	0	0	0	0	1.31368224033229	0	0	0	0	0	0	0	1.36286232526252
FBgn0011897	0	0	0	0	0	0	0	0	0	0	0	0	0	0	0	0	0	0	0	0	0	0	0	0
FBgn0011902	0	0	0	0	0	0	0	0	0	0	0	0	0	0	0	0	0	0	0	0	0	0	0	0
FBgn0011904	0	0	0	0	0	0	0	0	0	0	0	0	0	0	0	0	0	0	1.2947093784806	0	0	0	0	0
FBgn0011905	0	0	0	0	0	0	0	0	0	0	0	0	0	0	0	0	0	0	0	0	0	0	0	0
FBgn0011906	0	0	0	0	0	0	0	0	0	0	0	0	0	0	1.95591472449098	0	0	0	0	0	0	0	0	0
FBgn0011909	0	0	0	0	0	0	0	0	0	0	0	0	0	0	0	0	0	0	0	0	0	0	0	0
FBgn0011910	0	0	0	0	0	0	0	0	0	0	0	0	0	0	0	0	0	0	1.18788316403758	0	0	0	0	1.91269432058848
FBgn0011915	0	0	0	0	0	0	0	0	0	0	0	0	0	0	0	0	0	0	0	0	0	0	0	0
FBgn0011916	0	1.46118064155153	0	0	0	1.35947429169788	1.38050567536627	0	1.52436751752984	0	0	0	1.43899398571833	0	0	0	0	0	0	0	0	1.36834164462936	0	1.36286232526252
FBgn0011919	0	0	0	0	0	0	0	0	0	0	0	0	0	0	0	0	0	0	0	0	0	0	0	0
FBgn0011921	0	0	0	0	0	0	0	0	0	0	0	0	0	0	0	0	0	0	1.30653062321806	0	0	0	0	0
FBgn0011927	0	0	0	0	0	0	0	0	0	0	0	0	0	0	0	0	0	0	0	0	0	0	0	0
FBgn0011928	0	0	0	0	0	0	0	0	0	0	0	1.58101832897197	0	0	0	0	0	0	1.30653062321806	0	0	0	0	0
FBgn0011931	0	0	0	0	0	0	0	0	0	0	0	0	0	0	0	0	0	0	0	0	0	0	0	0
FBgn0011932	0	0	0	0	0	0	0	0	0	0	0	0	0	0	0	0	0	0	0	0	0	0	0	0
FBgn0011933	0	0	0	0	0	0	0	0	0	0	0	0	0	0	0	0	0	0	0	0	0	0	0	0
FBgn0011934	0	0	0	0	0	0	0	0	0	0	0	0	0	0	0	0	0	0	0	0	0	0	0	0
FBgn0011935	0	0	0	0	0	0	0	0	0	0	0	0	0	0	0	0	0	0	0	0	0	0	0	0
FBgn0011936	0	0	0	0	0	0	0	0	0	0	1.3554190677105	0	0	0	0	0	0	0	0	1.28330987566042	1.33934531176029	0	0	0
FBgn0011937	0	1.44871185653137	0	0	0	0	0	0	0	0	0	0	0	0	0	0	0	0	0	0	0	0	0	0
FBgn0011938	2.04679777726483	0	0	0	0	0	0	0	0	0	0	0	0	0	0	0	0	0	0	0	0	1.35634750596012	0	1.35089716097854
FBgn0011944	0	0	0	0	0	0	0	0	0	0	0	0	0	0	0	0	0	0	0	0	0	0	0	0
FBgn0011945	0	0	0	0	0	0	0	0	0	0	0	0	0	0	0	0	0	0	0	0	0	0	0	0
FBgn0011948	0	0	0	0	0	0	0	0	0	0	0	0	0	0	0	0	0	0	0	0	0	0	0	0
FBgn0011949	0	0	0	0	0	0	0	0	0	0	0	0	0	0	0	0	0	0	0	0	0	0	0	0
FBgn0011950	0	0	0	0	0	0	0	0	0	0	0	0	0	0	0	0	0	0	0	0	0	0	0	0
FBgn0011951	0	0	0	0	0	0	0	0	0	0	0	0	0	0	0	0	0	0	0	0	0	0	0	0
FBgn0011952	0	0	0	0	0	0	0	0	0	0	0	0	0	0	0	0	0	0	0	0	0	0	0	0
FBgn0011953	0	0	0	0	0	0	0	0	0	0	0	0	0	0	0	0	0	0	0	0	0	0	0	0
FBgn0011954	0	0	0	0	0	0	0	0	0	0	0	0	0	0	0	0	0	0	0	0	0	0	0	0
FBgn0011955	0	0	0	0	0	0	0	0	0	0	0	0	0	0	0	0	0	0	0	0	0	0	0	0
FBgn0011956	0	0	0	0	0	0	0	0	0	0	0	0	0	0	0	0	0	0	0	0	0	0	0	0
FBgn0011957	0	0	0	0	0	0	0	0	0	1.54559217865432	0	0	0	0	0	0	0	0	1.2947093784806	0	0	0	0	0
FBgn0011958	0	0	0	0	0	0	0	0	1.52436751752984	0	0	0	0	0	0	0	0	0	0	0	0	0	0	1.36286232526252
FBgn0011959	0	0	0	0	0	0	0	0	0	0	0	0	0	0	0	0	0	0	0	0	0	0	0	0
FBgn0011960	0	0	0	0	0	0	0	0	0	0	0	0	0	0	0	0	0	0	0	0	0	0	0	0
FBgn0011961	0	0	0	0	0	0	0	0	0	0	0	0	0	0	0	0	0	0	0	0	0	0	0	0
FBgn0011962	0	0	0	0	0	0	0	0	0	0	0	0	0	0	0	0	0	0	0	0	0	0	0	0
FBgn0011963	0	0	0	0	0	0	0	0	0	0	0	0	0	0	0	0	0	0	0	0	0	0	0	0
FBgn0011965	0	0	0	0	0	0	0	0	0	0	0	0	0	0	0	1.31368224033229	0	0	0	0	0	0	1.48134581422092	1.36286232526252
FBgn0011966	0	0	0	0	0	0	0	0	0	0	0	0	0	0	0	0	0	0	0	0	0	0	0	0
FBgn0011970	0	0	0	0	0	0	0	0	0	0	0	0	0	0	0	0	0	0	0	0	0	0	0	0
FBgn0011971	0	0	0	0	0	0	0	0	0	0	0	0	0	0	0	0	0	0	0	1.19790827414095	1.25160445431093	0	0	0
FBgn0011974	0	0	0	0	0	0	0	0	0	0	0	0	0	0	0	0	0	0	0	0	0	0	0	0
FBgn0011975	0	0	0	0	0	0	0	0	0	0	0	0	0	0	0	0	0	0	0	0	0	0	0	0
FBgn0011976	0	0	0	0	0	0	0	0	0	0	0	0	0	0	0	0	0	0	0	0	0	0	0	0
FBgn0011977	0	0	0	0	0	0	0	0	0	0	0	0	0	0	0	0	0	0	0	0	0	0	0	0
FBgn0011980	0	0	0	0	0	0	0	0	0	0	0	0	1.3354202761596	0	0	0	0	0	0	1.19790827414095	0	0	0	0
FBgn0011981	0	0	1.3477470809743	0	0	0	0	0	0	0	1.26702311490002	0	0	1.11828965489496	0	0	0	0	0	0	0	0	1.37595569568569	1.26268479390286
FBgn0011982	0	2.50657398112318	0	0	1.35897749086802	1.25945191222451	1.94679947723033	0	2.11811837746526	0	1.26702311490002	0	0	1.11828965489496	2.77177388162559	1.86606245380113	1.98155300564085	1.95627878861063	1.84299478711533	0	1.25160445431093	1.26791392757662	2.0672241781411	1.26268479390286
FBgn0011983	0	0	0	0	0	0	0	0	0	0	0	0	0	0	0	0	0	0	0	1.19790827414095	0	0	0	0
FBgn0011984	0	0	0	0	0	0	0	0	0	0	0	0	0	0	0	0	0	0	0	0	0	0	0	0
FBgn0011985	0	0	0	0	0	0	0	0	0	0	0	0	0	0	0	0	0	0	0	0	0	0	0	0
FBgn0011986	0	0	0	0	0	0	0	0	0	0	0	0	0	0	0	0	0	0	0	0	0	0	0	0
FBgn0011987	0	0	0	0	0	0	1.22992390466112	0	0	0	0	0	0	1.07286161402573	0	1.16778520462511	0	0	0	1.15036239930992	0	0	0	1.8631392958584
FBgn0011993	1.35948697046561	0	0	0	0	0	0	0	0	0	0	0	0	0	0	0	0	0	0	0	1.33934531176029	0	1.46877788945569	1.35089716097854
FBgn0011994	0	0	0	0	0	0	0	0	0	0	1.3554190677105	0	0	0	0	0	0	0	0	0	0	0	0	0
FBgn0011998	0	0	0	0	0	0	0	0	0	0	0	0	0	0	0	0	0	0	0	0	0	0	0	0
FBgn0011999	0	0	0	0	0	0	0	0	0	0	0	0	0	0	0	0	0	0	0	0	0	0	0	0
FBgn0012000	0	0	0	0	0	0	0	0	0	0	0	0	0	0	0	0	0	0	0	0	0	0	0	0
FBgn0012001	0	0	0	1.45426857751726	0	0	0	0	0	0	0	0	0	0	0	0	0	0	0	0	0	0	0	0
FBgn0012002	0	0	0	1.45426857751726	0	0	0	0	0	0	0	0	0	0	0	0	0	0	0	0	1.35124870066841	0	0	1.36286232526252
FBgn0012003	0	0	0	0	0	0	0	0	0	0	0	0	0	0	0	0	0	0	0	0	0	0	0	0
FBgn0012004	0	0	0	0	0	0	0	0	0	0	0	0	0	0	0	0	0	0	0	0	0	1.36834164462936	0	0
FBgn0012009	1.37149774884981	0	0	1.45426857751726	0	1.35947429169788	0	0	0	1.54559217865432	0	0	1.43899398571833	0	0	0	0	0	1.96589560255051	0	0	1.36834164462936	0	1.36286232526252
FBgn0012010	0	0	0	0	0	0	0	0	0	0	0	0	0	0	0	0	0	0	0	0	0	0	0	0
FBgn0012011	0	0	0	0	0	0	0	0	0	0	0	0	0	0	0	0	0	0	0	0	0	0	0	0
FBgn0012016	0	0	0	0	0	0	0	0	0	0	0	0	0	0	0	0	0	0	0	0	0	0	0	0
FBgn0012017	0	0	0	0	0	0	0	0	0	0	0	0	1.43899398571833	0	0	0	0	0	0	0	0	1.36834164462936	0	0
FBgn0012018	0	0	0	0	0	0	0	0	0	0	1.36740827851501	0	0	0	0	0	0	0	0	0	0	1.36834164462936	0	0
FBgn0012024	0	0	1.45187881311462	0	0	0	0	0	0	0	0	0	0	0	0	0	0	0	0	0	0	0	0	0
FBgn0012025	0	0	0	0	0	0	0	0	0	0	0	0	0	0	0	0	1.40946620256085	0	0	0	1.35124870066841	0	0	0
FBgn0012026	0	0	0	0	0	0	0	0	1.52436751752984	0	0	0	0	0	0	0	0	0	0	0	0	0	0	0
FBgn0012027	0	0	0	0	0	0	1.38050567536627	0	0	0	0	0	0	0	0	0	0	0	1.2947093784806	0	0	0	0	0
FBgn0012028	0	0	0	0	0	0	0	0	0	0	0	0	0	0	0	0	0	0	0	0	0	0	0	0
FBgn0012034	9.16102578679162	9.22076057930727	9.05009285457868	9.03952724260446	9.15456548614119	8.92206013545888	9.09648012372345	9.094426290843	9.01075843609359	9.15178232921708	9.04457665601109	8.74537936522198	9.17219719749604	8.71056911342182	8.87142009802603	9.42578693363076	9.0574427540572	9.20756987754843	8.74811485642707	8.95790313179911	8.50213003591666	8.49501004346832	8.67146863034483	8.54628319375877
FBgn0012036	9.82831836205736	9.95328426015126	9.75147712603928	9.62338114097154	9.55166114696076	9.47584129538604	9.60241130663831	9.58647152099174	9.51861030598372	9.94909613721934	9.73808335412427	9.72264313350418	9.91517214670982	9.78918586826964	9.76941690965752	10.8431445057696	10.2844747499453	10.5884032563083	10.6494130263992	10.4923078100261	10.4074941793065	10.0964653010785	9.85415630394248	9.95576741253471
FBgn0012037	5.1606442483725	5.07036176607073	5.21564174808045	5.44806310344276	5.37314971245258	5.24676548199458	5.42045523855953	5.28364582694624	5.21270990533716	5.46992961601495	5.49736896108603	5.27946456912699	5.12662226718424	4.96826600564464	5.06683807800787	4.75672154541978	4.70551734157223	5.00488809062962	4.710045486284	4.69420279555519	4.53625540797792	4.94387923769814	5.20776577043933	5.28948756739689
FBgn0012042	6.35958528341076	4.55583942351616	7.35850608688673	2.41727979588915	2.38504678608823	3.2966946945341	2.7291949669865	3.56950315065871	4.7179532699383	4.1287310339269	3.12735691664182	3.19675500973595	2.44035769232723	3.66305371906415	2.87840866471324	2.5028126674191	3.51197284862871	3.40162489174889	3.11345579476093	7.23747039218034	7.99930886896732	3.48944414978079	2.89885301343912	2.85718720855146
FBgn0012051	5.75005688039763	5.62989497879529	5.69052547647209	5.72576800412004	5.50324892817413	5.71625789226432	5.63507658640177	5.62978076219244	5.86359435737624	5.66009612555578	5.77653630060148	5.76231130654717	5.51312332032431	5.71105131372508	5.63733121812048	5.1378724636327	5.67791275287397	5.61866296138802	5.56630229958289	5.51986730248379	5.59514178684429	5.76295132938048	5.80418388807454	5.81953377261951
FBgn0012058	4.43906809316524	4.40602176501215	4.41533968987035	4.36485577086116	4.38838918294977	4.44908321378301	4.31132811332693	4.41898994198201	4.45900015243685	4.37921052944023	4.35160793290052	4.3794841086104	4.03054798246037	4.29981905881938	4.36011843464528	4.22510322977255	4.42079772016564	4.37524805426153	4.33632749648723	4.18622478105262	4.31321543189237	4.30393222113078	4.47546781267584	4.32019646798533
FBgn0012344	6.54810007055103	6.50441853525222	6.56661342728896	6.64847174853506	6.60163668438324	6.74509143897575	6.57371282215441	6.62418219950683	6.90103183462938	6.33198667265633	6.50839915512418	6.46219332069379	6.02057646541103	6.18408632333999	6.28293546013972	5.87545564325051	6.10766326206825	5.99857051249245	6.05623285827865	5.98691961895752	6.06010910855891	6.1169709312228	6.06748554887156	6.16015201898776
FBgn0013263	3.17656625728472	3.13036471964738	3.34443255579271	3.12746318756687	3.20610572500091	3.35737933466835	2.86947147022832	2.97964135508208	3.42594365954431	3.14052138137611	3.30053659819835	3.25945068489022	3.05848494685465	3.53519382738206	3.27998334169284	3.03816790735286	3.41509913182276	3.23611699416196	3.41537199974848	3.16038838273258	3.38074645970633	3.74293121174207	3.46203046330469	3.5298784859314
FBgn0013269	5.26888420076075	5.07099924907127	5.36406913679196	5.09801324806437	4.96945426803955	5.34653039611274	5.19362894680992	5.01028201266833	5.03313161932364	5.11930648940031	5.15142458135672	5.30889178349818	5.20820371680287	5.63757449557613	5.27496188917369	5.94134839067837	6.17597346151244	6.42642880313016	6.26283930511395	5.61808094772128	6.0864937343706	5.80563741680628	5.58591464662027	5.63956348496789
FBgn0013272	7.55744911252409	7.61190956272799	7.61072892573521	7.52318642815264	7.49855488177988	7.55976125764093	7.45805199342822	7.50995609492476	7.52836071479978	7.517263497355	7.5973519872553	7.56813077006688	7.33064383241208	7.48871628464378	7.41143335280084	7.03042716531729	7.43219216571656	7.30860040663063	7.35581227914898	7.32482396301687	7.32832864818171	7.55232859993448	7.65495826922068	7.77660956515198
FBgn0013275	0.314104736106384	0.460622486421436	0.145850484343876	0.341019824757988	0.461667124979461	0.194048795283256	0.478357922066575	0.584251836933429	0.364636457792996	0.160450341364413	0.421117967762164	0.834044343013955	0.704297396541906	0.852923673650691	0.679906631574517	0.968050496301354	0.857742673700384	1.09787211652341	1.629136646229	1.69037479141934	1.56035076555898	2.40986577640671	2.95518711290686	2.97984113299006
FBgn0013276	0.619840282546899	0.8546979825464	0.565726872132421	0.341914697666403	0.282308512174207	0.311103918280942	0.198957304741437	0.585667130365817	0.943279959053042	0.557709743076816	0.748399045160857	1.01900137424644	0.961111231867491	1.29593474705592	1.32741502728488	1.15899461089372	1.62639162710626	1.16556161181366	2.36575603686389	2.32801685369087	2.54002157356127	3.44219621215249	3.65162279315266	3.66041984601028
FBgn0013277	0.201114738843601	0.824601129160884	0.408291245438117	0	0.471493753706906	0.623926097708903	0.435733066380284	0.889760806189381	0.771768017704231	0.680647493374443	0.482390171614107	0.799502324401733	0.403299171583257	0.65845710039272	0.387947589322471	0.552568731975451	0.554112139246282	0.775238420630786	1.29911551509556	1.29931299643891	1.27091809958998	1.78011684115166	1.88831124335586	2.12354730617318
FBgn0013278	0.879195035497322	0.90501130448659	0.939405361713153	0.941208263268952	0.906791761645407	1.21104317023806	1.16796016691685	0.968726665310914	1.29820484983819	3.59019424993546	4.02975721847277	3.61389382732066	1.59582100860366	0.986822507540131	0.938489836893279	0.719814175215782	0.984677793673375	0.891780812530105	1.05994243638614	1.2908950068285	1.57450069711868	2.4790691245786	2.90031263262014	2.50937817347182
FBgn0013279	0.422195318383374	0.402570840531116	0.14561790846217	0.457002158538393	0.569560556053996	0.468088503796503	0.425927291413158	0.635805258563391	0.896252622608552	0.612092350876738	0.615195827507517	0.623814507522919	0.793281539742361	0.644653895462357	0.7665509977837	0.39856650493538	0.972965595201896	0.759569452646566	0.951383831634839	1.01641699368937	1.21969027887447	2.18037741337268	1.98578464724651	2.11052590954323
FBgn0013300	0	0	0	0	0	0	0	0	0	0	0	0	0	0	0	0	0	0	0	0.208347409916174	0	0	0.252828805389785	0.224055311081602
FBgn0013301	0	0	0	0	0	0	0	0.256535490906577	0	0	0	0	0	0	0	0	0	0	0	0	0	0.226575265164184	0	0
FBgn0013303	7.38499785376549	7.249827936493	7.3642926089475	7.42371242626065	7.25227094185989	7.5362733524894	7.31478884603237	7.29009385503518	7.64504189853463	7.23318928933525	7.39055219156101	7.34231251203083	7.07785833469527	7.3898684916102	7.28782647113329	6.72574836889137	7.20165883067232	6.98105371388143	6.97829177960557	6.94998437582518	7.25067654534048	7.34611321936719	7.15131649931982	7.17719619768465
FBgn0013305	7.94541176939528	7.99664667874954	8.01899772315872	7.98526182989014	7.90047923224407	8.11846600990609	7.90638562843167	7.98926732294183	8.12058359322418	7.92972968844933	8.03915013636599	7.92890365856243	7.73724384891205	7.91641362245983	7.88711298049913	7.6977888646878	7.9356967875232	7.78952663413962	7.80148739183492	7.86605936140886	7.93060833631808	8.03454869520275	8.10339460027258	8.03589434993056
FBgn0013307	7.10428829076906	6.50607665264635	6.7533171292956	7.13445665973509	7.32430363042061	7.23125214227131	7.1091059868175	7.31743171171714	7.12209492226367	6.92922541849581	7.0947533693886	6.81055673989144	6.78493588473134	6.84862953863639	6.84274876587288	7.16989878850565	7.25911096702856	7.34981367849198	7.06987671770959	7.01365275647893	7.26353173796554	7.36820331871379	7.79935656565781	7.66554920009393
FBgn0013308	3.17665952004039	2.83943905764082	2.67712867653828	2.07240643732066	2.44709934030249	2.05495169962761	2.33973779951501	2.7055601412662	2.57767035854143	2.31548744050711	2.32265011652291	2.68454510190375	1.66333947026878	2.13993241066115	2.10387237524568	2.55472695750872	2.37735591164594	2.67858039314731	3.07832270680401	2.79528727857065	3.19019553321455	2.21489700012259	2.1390403849236	2.39326174465327
FBgn0013323	3.17199843671353	2.55561635081396	2.59802980006722	3.33942814629835	3.27001020551154	3.42339980386466	2.60529580221358	2.94057593793964	2.79720045898452	2.89892702668462	2.95399176305774	2.97551757378698	2.55409923420247	2.78097297281445	2.83687695926897	2.67458110781017	2.8727354513665	2.8222710437731	2.88663672761146	3.10766426355364	3.15887095627988	2.79433685745073	3.40954472244539	3.31503116917027
FBgn0013325	10.4905763176614	10.4512040194077	10.5053383277009	10.6306999802631	10.8242053645126	10.6353338486361	10.5486627860648	10.6586912897939	10.5409652439577	10.5580095562817	10.6237291619962	10.5915016389959	10.6343936120877	10.5260360111652	10.6080532637756	10.6176162798198	10.5487158938133	10.5956219082235	10.8648126696615	10.8355484137232	10.8917223537132	10.889291804271	11.0083899811488	10.9392295905775
FBgn0013334	7.58679262868729	7.46665661482365	7.51059153697617	7.53254303311237	7.28834453466904	7.58801616600177	7.36543444296165	7.41905133879222	7.66860132726698	7.37000623728389	7.55797790134397	7.45003839513247	7.14525981304886	7.39867635521906	7.33591398816356	6.67128922611736	7.10527692651205	7.03551245491453	7.0514371696099	6.93093724722132	7.16678172362703	7.42935802436682	7.16544914654273	7.28787760201546
FBgn0013342	8.72906262769333	8.67738031031013	8.7312443649433	8.81682241518141	8.71371723632629	8.87689259137136	8.71879616186465	8.75815340022839	8.98531497021956	8.66363125119848	8.89928855371046	8.70573884326583	8.49262796925339	8.64488517127824	8.68068595350017	7.96602784653864	8.25903449286097	8.13608961251361	8.2080644792971	8.19908734066736	8.34996302730447	8.61305629912672	8.52024762073306	8.47113300520926
FBgn0013343	4.80848042248604	4.89582988163424	4.88168982636704	4.50597189523163	4.40928654863568	4.55862865773267	4.18404545087329	4.57387769141504	4.80618661963278	4.67972262513071	4.69194409962461	4.8056494606889	4.58743324461734	4.80025413853797	4.71454458352233	4.30025375534051	4.56730916859156	4.52773309330794	4.81161441905652	4.635326211497	4.51170453582321	4.97994315484718	4.78221987056483	4.91835009696069
FBgn0013347	5.98106491267382	5.98734188897429	6.11221315942949	6.33042824181987	6.18915565171196	6.36016214437959	6.14221693609734	6.17196162382318	6.42689052583967	5.9078314467745	6.25434271087859	6.19547008648537	6.23084302778759	6.06900643567983	6.10818419246764	5.95004632189705	6.18052089482671	6.18928924143825	6.12112832944611	6.02568679908796	5.96549393620576	6.12269744774865	6.52294943160383	6.27499863406419
FBgn0013348	3.4895317848236	3.68327077219532	4.72288949672228	4.5168280422627	5.02098311699551	5.57216281244599	3.77637023026113	4.0896019723955	4.47751642089689	4.15119451588413	4.4461825478097	5.256469078927	3.85692276233856	4.82129582160051	4.90009313972971	3.11652438800682	5.26908007337011	5.36916733690266	4.29440221901418	3.24283264107021	3.42740728935362	4.3938572374626	5.1866403613555	4.92407621129949
FBgn0013432	5.68225620349475	5.78772614363201	5.7233550247238	5.4968395166067	5.58008552800783	5.57785068526686	5.55972747434274	5.57400696526643	5.65675559181698	5.40580483445586	5.53885736330479	5.54320340226819	5.54209428335178	5.66686218479885	5.75173654405744	5.38352994572421	5.61503103542531	5.68280063451162	6.06197699143579	5.81937359235567	5.9439186298503	5.89494411181568	5.97127874939511	5.80928515636116
FBgn0013433	3.44521715921267	3.46392783575508	3.6716434360167	3.75295978534996	3.59032209532844	3.7640764055175	3.7441237817075	3.62902316252648	3.67154139362845	3.4475560758403	3.5121219517986	3.3915011402826	3.23947236239777	3.35048109634521	3.33898891084796	2.55459522729529	2.97588244666113	2.79198082922036	2.990844571146	2.71874079209663	2.82307013086186	2.91797925189502	2.97874515236567	2.83136205311889
FBgn0013435	3.99216555901658	3.80671040129865	3.8036290976022	3.98418614818031	3.94127305211834	3.60263793138154	3.64498035344445	3.94158552261246	4.09570566095236	3.67348453370551	3.90830595121267	3.89443158925765	3.4706625164567	3.84341864529229	3.50040766803804	3.63740250414123	3.66622803677535	3.6017146146231	3.88976202851217	3.72405147491895	3.73459287888985	3.69004192326589	4.09630094481921	3.81937911171984
FBgn0013467	7.28169294659182	7.19787605648239	7.23079032738918	7.29667022616789	7.15933103119964	7.3875987811156	7.23093623650472	7.15109460130525	7.52988459412216	7.09332452634166	7.32684087047728	7.22222656420604	6.88191193216381	7.15949876649682	7.03061212196082	6.31655753128414	6.68868901106331	6.68856837116142	6.66818092302543	6.54138407912547	6.76511771432845	7.01829266442086	6.87198000075937	6.95281035664546
FBgn0013469	1.54120126940917	1.63695023398996	1.53789216453631	1.5003665288952	1.62708765446151	1.4038005486159	1.4252353069696	1.68076256648067	1.59918739704119	1.86050341927043	1.76851447860375	1.65752363886944	1.77588716175215	1.56732406878573	1.79447330935926	1.77475029632366	1.7097171235072	1.81307740051896	1.94706955324594	1.7334020661977	2.06708409595897	2.2723879787543	2.21978143425648	2.14547203770673
FBgn0013531	3.34526645890849	3.11310994873087	3.50911202034055	3.2957265995098	2.71565670683264	3.2460983401369	3.25992273887469	3.21451429333595	3.49877934226067	3.09860637463732	3.30718801357088	3.34018713606995	3.04056445021135	3.30573867377551	3.23458404774835	3.35105218743097	3.23194697135605	3.20165256788678	3.15013704047241	2.8150263248623	2.71578880841072	3.3406259134011	3.22129289699224	3.12863289757267
FBgn0013548	2.38869391630983	2.23721235908224	2.35252737802021	2.43435068120944	2.32623027563653	2.38476922315427	2.45961716924219	2.44170071274191	2.08851933260442	2.27950579343819	2.16290973853202	2.30628564405804	2.32265922612068	2.26303464882557	2.36292771974077	3.21708193199846	3.53280507378765	3.15770442376179	2.36703264658667	2.18896580473278	2.21049575288714	2.43184536663721	2.30594025292877	2.41288430440084
FBgn0013563	3.49779991495471	3.40259775979197	3.45698904032156	3.29352131708683	3.31809902380832	3.35750503199137	3.32301815877946	3.49162818555202	3.36263683903335	3.23033760476126	3.65792980922706	3.44578025557984	3.37094842797412	3.52667263793388	3.20893847245523	3.56834186846612	3.71666372110183	3.62335263246897	3.86842237075387	3.55943860424618	3.6964851223159	3.465746154825	3.43118573979537	3.5381382063985
FBgn0013576	6.28217513386176	6.24602108836844	6.33703541959493	6.33712896171857	6.24286720087947	6.35084737464709	6.13972049232152	6.25788862873696	6.44009266107107	6.22160530610703	6.3605753924635	6.23675011612311	5.87939541166548	6.05709038282645	6.02507918170581	5.59099365807768	5.89823374875134	5.84687908018926	5.85089244295967	5.74429660872236	5.85424841414211	6.15498349257048	6.12841169721059	6.12559582846017
FBgn0013672	12.4152854466006	12.1983206636249	12.2839147624483	12.3599615756115	12.1427817222917	12.5009314810856	12.1013364864368	12.1581740070478	12.5896573118633	12.2992632406191	12.3064628294993	12.497253845197	12.3799394829484	12.7155458862938	12.5216184852048	12.28263723053	12.7355868371766	12.6014681626542	12.3019491320156	12.2827060360166	12.3436328178111	12.7360345202032	12.5660998247497	12.7031908068672
FBgn0013673	3.46130297912698	4.31918461206028	4.70196549498428	4.70558587402157	4.58334706741275	4.60203873805067	3.37766597410491	3.72628448743401	4.41245257229705	4.19352280165164	4.05867292821418	4.29206185965249	4.34189535639231	4.44252062887986	4.33483139335318	4.39815626626624	4.98195721223036	4.68859236557215	4.27324674082923	4.17237361242355	4.20761072928802	4.38937516699898	5.25350391118723	4.94254266070472
FBgn0013674	13.7545337747091	13.4795599231718	13.6577010243557	13.6247012293857	13.5641076345994	13.8426497302427	13.3747864337796	13.4336211052319	13.7561729215944	13.6831875149812	13.8166856679331	13.9009941543952	13.7922604848466	14.1605202041196	13.8921277502292	13.2894022019044	13.911524333416	13.8873794653523	13.5505538790556	13.5112904270805	13.5064748124391	14.0804547641348	13.9159626547824	14.1058405210461
FBgn0013675	12.5746295890818	12.3012450400379	12.4200261998085	12.4765231458113	12.514584203227	12.6505660588918	12.3238910544325	12.333524226386	12.6402082274966	12.3716694364936	12.5737485924544	12.6103467353276	12.5558705412673	12.7740392099549	12.5974523879167	12.0555882826206	12.5955124346169	12.4947908078799	12.2257267475438	12.1580528732691	12.2528250043985	12.7266377635032	12.4906239195678	12.6170210644117
FBgn0013676	13.4421640035575	13.1621661465648	13.2677907274534	13.1561410260547	13.1797561967194	13.3479763579416	13.0803105088785	13.0607360682759	13.3557026944548	13.2574885236587	13.3950673434112	13.4773246235615	13.545130792026	13.8097116725758	13.5357966622099	13.0252437943051	13.428521356531	13.4476357882266	13.0703917726823	13.0038887771208	12.9734613542225	13.4984743659335	13.2598487637014	13.477024897337
FBgn0013678	12.8275005061831	12.3183259837149	12.4084552342196	12.3315199443781	12.0971988366056	12.4998957986582	12.1713529262715	12.1959006896442	12.5493802217818	12.373172185203	12.353900760332	12.4231720991607	12.3451475707487	12.6979814192847	12.4212622701528	12.1359342791679	12.9183692765077	12.5699801803586	12.3569050313045	12.2046918667519	12.3433568199201	12.742101307606	12.284385449228	12.7316078484473
FBgn0013679	10.8730089251725	10.2961750442928	10.4415660440897	10.5758617868436	10.4395636742367	10.7238395663788	10.4419476500474	10.4170808526398	10.5945895337246	10.2046026059006	10.2720515974801	10.4406024583474	10.3064715492132	10.7444460245392	10.5515613959356	10.1910517310173	10.8170295818143	10.7512429614909	10.6720197883693	10.3271559728553	10.6247775027442	11.1484775669988	10.5139258449448	10.9722490644137
FBgn0013680	1.70436720928057	2.42391447763158	2.65766596205569	2.41507698476369	2.42702197026613	2.66628525885164	1.6634923652133	2.28204801171825	2.63396741968071	2.78069284856841	2.23570327099704	1.87016584983133	2.39550537854112	2.03144771011077	2.40860432462372	2.47134083081699	3.41466070052565	3.23314357918601	2.07225056261594	2.62555751553446	2.49463103436512	2.39959393000595	3.4009555355314	3.4085237109283
FBgn0013681	9.40850486709813	8.76925140290082	8.823514293039	8.70109602328202	7.80236042480665	8.51145703253802	8.35776110093583	8.25191946166596	8.84172689001836	8.64792151894723	8.37098707538754	7.968955315019	8.96883255012632	9.08959466964647	9.32582564097576	8.6523532352226	10.0191319649134	9.68485497308296	8.97176289380242	8.72878901548983	9.30637096254051	9.32335566060908	8.83030484108484	9.55349158902183
FBgn0013683	1.58065524921821	0.91048751315553	0.903657340731922	0.522597165617806	0.527076257188416	0.478013428298347	0.487771045263873	0	0.957191988339501	0.567018216543785	0.842172841428727	0.578039110339669	1.19402312867998	0	0.864995854632393	0.803581447947518	2.24479009636386	1.39145401911466	0.790050419382334	0.790190701301251	0.83052289785294	1.13118042595949	2.05204575605539	1.75104679532479
FBgn0013684	9.35558981021596	8.89097124905967	9.01184072697538	8.88487446923368	8.53401477823352	8.87600107868966	8.51258107550438	8.6182014595537	9.05564599392995	8.94817983058166	8.91025935622426	8.87698628989033	9.09265247291087	9.38081333507216	9.20753355277905	8.75403323968227	9.81098928619	9.41981911210951	9.18039645472946	8.94509282508544	9.15733287166287	9.5852968892562	9.0471632561764	9.65020994500676
FBgn0013685	0.287735697066714	0.791932031411124	0.974783971513159	1.14393974410481	0.574233834490209	1.20565642045502	1.08057656968376	0.588211805410637	1.4990488269831	1.3791736818865	0.525476567252292	1.06533089837159	1.13078133249198	1.18914648317203	0.750933091450082	0.498945742178106	0.942058441573859	1.23251689001953	0.489696089651476	0.683798285490347	0.517444104516049	0.286806249890603	1.99647239880863	0.285196039421874
FBgn0013686	15.7799568868953	15.582390267129	15.6918325313033	15.8462887087366	15.9012147634077	16.0734989194974	15.723224527529	15.832128656393	16.2161266477135	15.5263250993154	15.9154490230864	15.8535972348998	15.4987056157462	15.7474838071829	15.6132378991306	15.3135641524988	15.6715579385284	15.6422972232723	15.5582800613909	15.4180537439853	15.5845631634128	15.9788977764469	15.7829418703724	15.862793474458
FBgn0013687	0	0	0	0	0	0	0	0	0	0	0	0	0	0	0	0	0	0	0	0	0	0	0	0
FBgn0013688	6.07346089554422	5.35962804440126	5.27502108870319	5.2483391241182	4.21982706592254	5.25668465876795	5.59132745746972	5.22159422609582	5.88784154418823	5.32325220577329	5.08825043323715	4.95908446597215	5.1363520150151	5.23443687260647	5.74432680760792	5.10984066476378	6.92061699370911	6.30076015647583	5.56775426235764	5.26795784253654	6.34945010967319	6.38980775468438	6.04246898033123	6.82548532838144
FBgn0013689	3.02344096999105	0	0	0	0	0	0	0	0	0	0	0	0	0	0	0	3.80959580338607	0	0	0	1.45536604937877	1.47322142284935	0	2.65449527309171
FBgn0013690	1.52056012369932	0	1.60576790080054	1.6082968498026	0	0	0	0	1.68237191480348	0	0	0	0	1.34970636557401	0	0	0	0	0	2.14503146511973	0	1.51720862033255	1.63693419839397	1.5113889879907
FBgn0013691	0	0	0	0	0	0	0	0	0	0	0	0	0	0	0	0	0	0	0	0	0	0	0	0
FBgn0013692	0	0	0	0	0	0	0	0	0	0	0	0	0	0	0	0	0	0	0	0	0	0	0	0
FBgn0013693	0	0	0	0	0	0	0	0	0	0	0	0	0	0	0	0	0	0	0	0	0	0	0	0
FBgn0013694	0	0	0	0	0	0	0	0	0	0	0	0	0	0	0	0	0	0	0	0	0	0	0	0
FBgn0013695	0	0	0	0	0	0	0	0	0	0	0	0	0	0	0	0	0	0	0	0	0	0	0	0
FBgn0013696	0	0	0	0	0	0	0	0	0	0	0	0	0	0	0	0	0	0	0	0	0	0	0	0
FBgn0013697	1.39621737990125	0	0	0	1.48928762349164	0	0	0	0	0	0	2.81958430556023	2.1760185446387	0	0	1.33777042150225	0	1.41329273376467	0	0	1.37575008026427	2.08833989703471	0	1.38748925917246
FBgn0013698	0	0	0	0	0	0	0	0	0	0	0	0	0	0	0	0	0	0	0	0	0	0	0	1.46749872565028
FBgn0013699	4.4639493389671	3.86543096756221	3.40580446967827	3.40921451511427	1.55799090864829	3.27202220941189	2.18502573759679	2.80864547647825	3.9569374318359	2.88134804084988	1.45819790977513	2.91047352125757	3.38737681471901	4.51230380904688	3.3296037635695	1.40235737249078	4.40277181285894	3.75768835657205	4.09373848291976	2.54184810876394	4.54264339496515	3.2850294367636	1.5763581183343	3.71926012452037
FBgn0013700	0	0	0	0	0	0	0	0	0	0	0	0	0	0	0	0	0	0	0	0	0	0	0	0
FBgn0013701	3.02344096999105	1.5700408063823	1.56035209941898	2.77885084012662	0	2.17545742071849	2.67872219429733	1.60069296470517	2.87237921878118	0	2.66074812853135	1.680914859052	2.27616373516782	1.98340665369818	3.06248478618679	1.41609039295467	2.71825319419698	1.49415559205743	2.5598395923639	1.39644273328192	2.16495441435565	2.18676138876447	3.70884213275695	3.29676590314712
FBgn0013702	0	0	0	0	0	0	0	0	0	0	0	0	1.60784867662442	0	0	0	0	0	0	0	0	0	0	0
FBgn0013703	2.123939630562	0	2.22419939516296	0	0	0	0	0	0	0	0	0	0	0	0	0	2.17147017117775	0	0	0	1.40122667913325	0	2.26061588317796	0
FBgn0013704	0	2.32186969064482	0	0	0	1.47825928561106	1.50034410910759	0	1.65099585698429	0	0	1.69634363192724	0	0	2.72285014680751	2.13401429704209	1.53072910953921	2.22982337891922	0	0	2.1823644048476	2.20424588142884	0	2.19723944904671
FBgn0013705	0	0	0	0	0	0	0	0	0	0	1.43095315483704	0	0	0	0	0	0	0	1.35621944619606	0	0	0	0	0
FBgn0013706	0	0	0	0	0	0	0	0	0	0	0	0	0	0	0	0	0	0	0	0	0	0	0	0
FBgn0013707	1.46244500353129	0	0	1.54830845771985	0	0	0	0	0	0	0	0	0	0	0	0	0	0	0	0	0	0	0	0
FBgn0013708	0	0	0	0	0	0	0	0	0	0	0	0	0	0	0	0	0	0	0	0	0	0	0	0
FBgn0013709	0	0	2.27484245097951	1.54830845771985	0	0	0	0	0	0	1.45819790977513	0	0	0	0	0	0	0	1.38261801531651	0	0	0	0	0
FBgn0013710	0	2.28646471728019	2.27484245097951	2.27783015272699	0	3.27202220941189	2.18502573759679	2.32313264825382	1.62088651373321	1.64283754730372	2.64222747115729	1.66579437734115	1.53247690933948	3.04853943388799	3.04311285203304	2.5680307772419	3.9686925273341	3.75768835657205	3.17585271159926	2.89358097757502	4.03938151294933	3.2850294367636	3.15844104981082	3.89814753580696
FBgn0013717	3.16773399560292	3.45082756579935	3.40326689998135	3.33557259156813	3.1949774890624	3.31457222665667	3.32305608538806	3.41705045971054	3.47623904328718	3.46959544426314	3.34280763734323	3.46305802699689	3.38484264646205	3.2449280645969	3.40538199371225	3.39328191014255	3.80169791362883	3.61137368214511	3.3694256337007	3.28293446690972	3.21683568785607	3.1443733934099	3.21969893981836	3.2514043166738
FBgn0013718	5.76836292865344	5.7619715194358	5.90476275096319	5.82308119070766	5.75411480332583	5.90824578349017	5.57488763109194	5.66254943110035	5.89492792556031	5.74942365928871	5.89124586018397	5.85005390638405	5.68380060427108	5.92636135785603	5.84185681808635	5.3758107458039	5.86601664682963	5.76145158064102	5.58822228055058	5.6503343686849	5.63187488229394	6.00735550285519	5.97506552304846	5.99483308468125
FBgn0013720	4.69230008562799	4.56614378618708	4.66855424460872	4.78890689580629	4.86025015151616	4.810947063564	4.66645125161372	4.69729968368097	4.67594036930726	4.52899802777032	4.75423074491338	4.88395355758634	4.26732150282356	4.60028635917508	4.69956791645132	4.39964321042357	4.78599568365709	4.7230585846708	4.52132249128334	4.52614305900627	4.76983885597263	4.76401813784708	5.01101190649533	5.04725177131958
FBgn0013725	4.35549419587931	4.35178851275486	4.39095383381129	4.44574110279238	4.33061632415839	4.37620865470669	4.60653574484063	4.41511117170808	4.54981248310631	4.30316248792408	4.64152389557402	4.31265258759205	3.96396313740661	4.2168131086301	4.22307021923391	3.4858301740076	3.78196009313932	3.79123332164777	3.56625933122509	3.72604421441413	4.04060897201448	3.95456670109645	4.10596666895855	4.02572239491548
FBgn0013726	5.27454989162365	5.23820425163961	5.31171818368418	5.39811840169432	5.21582597321721	5.36787035187377	5.28739913825955	5.23361660092001	5.26575941285714	5.15090663586988	5.23923194650509	5.30787597482032	5.00159988214238	5.12021565090584	5.05205567083925	4.98835931012663	5.32578492989033	5.41910804330173	4.84411758082353	4.85321392165594	4.90121849499544	5.02780460910288	5.05676881319124	4.99531771870597
FBgn0013732	3.39974191896677	3.14989789942357	3.31449716863281	3.3123023427001	3.08878524466402	3.30818199720242	3.33905903855863	3.31789358324544	3.31149675288079	3.10465657511247	3.40803044655683	3.16970596914324	2.78814083299514	3.11341593681028	3.19384754363551	3.3040261799288	3.61498022135396	3.64291279672383	2.74242878189945	2.58150407353379	2.79466268660891	2.77506920337818	2.6675417488467	2.94734936039113
FBgn0013733	5.88870344014798	6.1325858450783	6.02210749420593	5.93033195487628	6.05637468965913	5.88497854542389	5.37124770342256	5.75964507496387	5.83429091385535	5.94257968925279	6.0611151692146	6.06465978148899	5.77848944875096	5.88499018722844	5.90560564373309	5.41406722457802	5.73024319401874	5.81856844277962	6.1121318210703	5.82140209553489	5.71383440720825	6.01961544505886	6.04228857514644	6.17008611631639
FBgn0013746	5.07332099045423	4.97387126704447	5.05626812417877	5.06838684638424	4.95928764445699	4.96893287622994	5.05493304055598	4.88715572082973	5.10660171217126	4.93859748061432	5.11810647055178	5.0074011489014	4.94362825334382	5.01531950091463	5.07120103872778	4.91497103262209	5.01446174538932	5.08140399067739	5.09817041620952	4.97151598783525	4.93455153335173	5.03416027806554	4.97504035597944	5.0824751116428
FBgn0013749	7.25045340019931	7.21467484395822	7.27184356499634	6.9245312546321	6.80487593306103	7.15333355966012	6.94807615824987	6.89740527186024	7.28096868280628	7.134445059319	7.20433214684638	7.17248832854627	7.0788967290869	7.4032802461022	7.22443544065733	7.02091325569227	7.39405646635734	7.32989093450233	7.53672387669966	7.37890971494313	7.4702467486212	7.44870899917462	7.2540053901748	7.28861223387691
FBgn0013750	6.1778321463981	6.06436901938921	6.11144262274899	6.04231081571618	5.93665977199067	6.24813035638776	5.94384939517405	5.93621912882368	6.18096055477677	6.08860000789222	6.20142849054495	6.1735812254323	5.92709603873966	6.24511418651176	6.01987813378139	5.7938149744722	6.18260866233225	6.10359991531109	6.14977621626738	6.02828931706102	6.12928738755227	6.44417435202408	6.24003902753537	6.28777894950037
FBgn0013751	2.10586190357392	2.34364641429315	2.1481239389673	2.20870758947924	2.31169246623163	2.28020917547976	2.17159081925126	2.38067705114953	2.64937174928258	2.06911736172088	2.25782449800673	2.3281144059962	2.03122890702569	2.08406234307017	1.98313950007914	1.75329266296352	2.09618630473291	1.9704606904698	1.9725125895991	2.06258997170147	2.40761624793759	2.25902979845839	2.46962496997864	2.39345072601318
FBgn0013753	5.09262002597807	5.01473588494209	4.90062779636921	5.18948715272308	5.2318135141715	5.12772551454326	5.3294589535045	5.15718596497818	5.22066271366322	4.9701486097044	5.00918617955207	5.0437128159374	4.78420841234195	4.84949681054725	4.92804118725237	4.57242245136792	4.80065681648731	4.86528971348848	4.56289957859683	4.62446566243057	4.76388898961342	4.88919443343602	4.87969108635514	4.94687087920911
FBgn0013755	0.391222239486101	0.229014797471229	0	0.227424508883018	0	0	0	0	0	0	0.207934584806838	0	0	0	0	0	0.406040262825727	0	0.513772421826859	0.192353004423562	0.383416627162029	0.551483268147996	0.768372730218809	0.824714836634123
FBgn0013756	4.22570716664259	4.20079868913243	4.17140113022393	4.23873353846569	4.14511908769371	4.15808864281255	4.04026597397157	4.11311069882926	4.04551918796444	4.13040322580132	4.29869714747664	4.17545609726948	4.00844269764109	4.1025837258487	4.16654809624695	4.30686572070506	4.53277064014732	4.67336138954694	4.19195599517743	4.08040514515538	4.17587463209209	4.26047563620805	4.16859386337149	4.18571573265478
FBgn0013759	5.51008156075098	5.52882092754854	5.45351615384375	5.40270860438639	5.35882054249375	5.30715047716693	5.11506864190537	5.41106862516183	5.43852798454556	5.33717455987745	5.50355663316792	5.40716611105388	5.12718934353379	5.21096852196399	5.23617111385036	4.79879616428973	4.90171299728203	4.98164758096522	5.17313826831234	5.05391078022775	5.08743304453307	5.41654971044531	5.30228773068319	5.35978311771176
FBgn0013762	4.69622792032888	4.69912361238296	4.76267119560957	4.94384043287205	4.81776120279059	4.7968214125882	4.90562541829943	4.6279274474844	4.98852036046482	4.72820865230943	4.92995245695795	4.83479392202209	4.7133913311784	4.74411261485477	4.68984587630579	4.72380484229265	4.79892144595892	4.74655798155316	4.84029542246229	4.7262812844401	4.69615015247154	4.90393842164757	5.03599741757932	5.0866376928992
FBgn0013763	9.9477938278443	9.96690500480621	10.0121559153151	10.0304076432548	10.1498512721525	10.0665610760851	10.0679355382882	10.0187298480159	9.78196210293018	10.0598471298673	9.92344852017248	9.93069035532481	9.92100255189579	9.70848072497745	9.69284375165305	10.0517574177699	9.86863784269686	9.87806632393572	9.609283602965	9.77813268960454	9.60229569863533	9.50723974559887	9.68448431550082	9.69684349766971
FBgn0013764	4.81446313968254	4.6791153771479	4.69049328377925	4.92652085022606	4.80282187480966	4.69421353467459	4.91587692816509	4.72010400531213	4.77343462755334	4.71499880327953	4.81594194334104	4.84996016295016	4.59659034715994	4.68658114361319	4.7184599616271	4.73824944854411	4.69633966577591	4.85148502595916	4.71796682086582	4.64389998233832	4.77189042372711	4.69676315994408	4.77842463350303	4.67667271745808
FBgn0013765	4.51376204254838	4.49742260955347	4.49395204944353	4.54266712900002	4.63578000571506	4.60297204931987	4.34538111192731	4.42733201763681	4.45681108689901	4.4314216780482	4.55500427732171	4.54445614983759	4.27709947969522	4.31955516274908	4.38040756137835	4.09334272598588	4.60295475422641	4.5459086990497	4.29742575777908	4.22561685292601	4.33696770373457	4.41617605282088	4.55634884038614	4.57728846883562
FBgn0013767	7.04180263741756	6.69692711721606	6.88519401973129	6.88656061935738	6.97048756472071	7.04730316259471	7.02694554000926	6.98265500553544	7.12801943823895	6.47996619372032	6.6856720490049	6.52702687152844	6.44225301787614	6.36852447456323	6.47398498281065	6.22495004377423	6.28379517513116	6.10266795320162	6.39046595700011	6.47478050409161	6.56762158639774	6.50567379641474	6.86814382239633	6.64834516024166
FBgn0013770	8.69830249659685	8.6262228313042	8.52828953245545	9.06228138138805	8.99869095386864	8.91416651926661	9.09880263220857	9.1686052737438	8.9439052519744	8.78501120878714	8.95870453472618	8.84103012037346	8.57585457937607	8.45623539331456	8.20945623583035	9.08490645628283	9.07940010363978	9.09702912096695	8.66477970404255	8.79456973592221	8.58141841467156	8.66324877984867	9.21556757527694	9.18991668393015
FBgn0013771	5.3680075814991	5.49152050932986	5.55647983161478	5.7244839293246	5.6000323116465	5.66408152372192	5.74818366616341	5.63353012967933	5.6568942535828	5.52173695363422	5.51761129053805	5.57247853483044	5.22924212503252	5.26663851889883	5.10455410828941	4.84687726376041	5.28490108225334	5.03347175926838	4.81611245001614	5.0508258757268	4.84184588814796	5.32328496773585	5.62134434619794	5.7640657146318
FBgn0013772	1.2024401527297	2.00661262515101	1.77348473757511	0.998970834548587	1.32951837644536	1.72710501237422	1.32869647385047	1.75453590722079	1.42879180799323	1.27261497054911	1.52514621126964	1.99252429234611	1.08562950728839	1.88576566940472	1.49143536036516	1.83095653254568	1.72610822385318	1.9454144994722	1.50923076910966	2.98393027280012	1.68953009200573	1.96992008457291	2.35429895507787	2.12115884981105
FBgn0013773	4.67018749652102	4.84433560087689	4.67691953358404	5.03055096639083	4.89188694208346	4.67237903032315	5.00892820060798	4.98640723933712	4.71755804713253	4.94032803618003	4.95644088075984	4.81888993038212	4.80760350419315	4.68876867111556	4.32107592293279	5.38470298229339	5.1862322044754	5.1398986451467	4.85699008970836	5.20275675548656	4.64741323923526	4.86327871949104	4.77643192790314	4.88858859641325
FBgn0013799	4.64403869644627	4.67856854423679	4.70297332995716	4.74406313369864	4.57078775682692	4.75141110666285	4.59526021062616	4.70706997451659	4.76700977630475	4.58706587516018	4.73884911970629	4.558895187022	4.3498549149639	4.47328380087254	4.56003054531049	4.16610124452311	4.39307549011078	4.34271033345564	4.35204810672083	4.17579934659865	4.32318332485902	4.44800755323205	4.49469349928051	4.4291113766226
FBgn0013810	0.444536660236376	0.46218207665259	0.603297064881697	0.574642760630384	0.677611095157105	0.516964679047988	0.428007026493459	0.474930197951886	0.454693899395699	0.298238041229483	0.482356567939764	0.601347231463665	0.474099061609637	0.428915172332157	0.487019624894502	0.236062655531676	0.512086056181677	0.431299831853098	0.467335631052172	0.392944652623185	0.33327317183684	0.716753610817179	0.649141424001255	0.83993411985441
FBgn0013811	0.507646019239417	0.68117343630157	0.675683439922971	0.599180709613495	0.766023184955895	0.530459083922837	0.541100206817716	0.708330106263215	0.748342841177284	0.731654171934661	0.721377208363797	0.795299295540682	0.477837510071951	0.522844509738466	0.626345703460973	0.498422309953281	0.641616135327575	0.564300117037388	0.759770224729155	0.789511151637698	0.719247186834507	0.779297521908115	1.04294650847398	0.822780745763584
FBgn0013812	0.524438396570313	0.737183506291319	1.31742280320019	1.02408702529937	1.30729613184946	1.52847144461971	0.745716512735843	0.834168615932571	0.976758993911241	0.903059467794706	0.967192496734212	1.46500286973624	0.878286889911699	1.23271030237326	1.51577413787318	0.414556637014146	1.32790331619279	1.56763951101767	1.14013035136665	0.577555564267972	0.609201107232452	0.955728015165139	1.53849438101098	1.33072332539887
FBgn0013813	0.424522323878174	0.36675669462033	0.416066297791099	0.434153542485255	0.446544542263438	0.457756151147547	0.338830411182531	0.500834465332911	0.559057961897207	0.397078917005041	0.58491991792518	0.48169674935816	0.427922580806865	0.477199575840352	0.506289951404137	0.292589461548966	0.357317632213022	0.399467398124191	0.498952511396995	0.48537604170034	0.589850253024053	0.834603099658753	0.750259581785939	0.853878654351899
FBgn0013949	7.0517402038801	7.36600390823294	7.14495578325182	6.780635568699	6.77395204734347	6.81001224111565	7.19386773036485	6.94309554200576	6.76719776125908	7.08870451869142	6.60718071947586	6.88525171324599	7.34010780411131	7.262067474973	7.30741443992327	7.63715109531311	7.4510762590925	7.22908225735487	7.31797556020134	7.29885653222213	7.25408545971636	6.82988265687414	7.07100595928672	6.96822891149923
FBgn0013953	2.62809459362103	2.80487982937294	2.36193142568993	2.63230897469168	2.50576060109867	2.54515958760638	2.60262723445463	2.57400462640347	2.9868418083744	2.65569735074137	2.48611822668513	2.65044372475241	2.45136220779458	2.62887802675375	2.67475268402198	2.21920576964872	2.50045242456026	2.66967221536525	2.27259316543063	2.30518276369387	2.42307923924097	2.4247143556493	2.57295959862659	2.4490637851114
FBgn0013954	8.79386911559701	8.87560493515845	8.79101639498895	8.52925668434464	8.61947429648664	8.65265177695173	8.62198731834202	8.57018714733828	8.49546394579838	8.90279348357624	8.6538973085492	8.8319372784638	8.94431113125617	8.97893105786424	8.94816588782395	9.13348405173334	8.91286290753982	9.05225369461606	9.32656406242626	9.24516410912938	9.25982481617702	9.1058350805422	8.86932451435614	8.7922410789227
FBgn0013972	6.13870762954845	6.10325597918051	6.05769933864804	6.29350497629674	6.15637168444904	6.12737840736952	6.35508087355822	6.25949045910816	6.13328519867907	6.0661971879511	6.20101198802926	6.13104406624643	5.77224215672233	5.68177403699087	5.9332762563623	5.50219934305692	5.45922265330946	5.54244987827462	5.61991952957844	5.51893167774511	5.6962858300653	5.72509410028127	5.85015177242849	5.88883133508005
FBgn0013973	5.36702077421429	5.28172380382285	5.28832490940936	5.3866116061213	5.33930000887483	5.43574859285522	5.35009366422972	5.23861504056761	5.52078730933605	5.1182744887584	5.35151769391327	5.28490063488487	4.8513592480095	4.97984900148361	4.99636269557678	4.40186938850861	4.67099380071525	4.62317253621923	4.7416058308995	4.62777526124553	4.79813630122614	4.92966067727218	4.96403401648775	4.96729058525165
FBgn0013981	9.38660662932464	9.30663002229208	9.47255774487413	9.55830770482442	9.42416557294412	9.50568869805118	9.46507161020486	9.4103397598567	9.56946135838997	9.4372311221889	9.55606581431781	9.43822907782317	9.32066916851918	9.36224329309506	9.36550020872108	8.91610096350399	9.22872574928032	9.17719730751453	9.27070732571864	9.22131918949593	9.35820281914817	9.61101779171713	9.8055823464902	9.70757625900355
FBgn0013983	4.83194329811687	4.67447803816392	4.7301331438776	4.71549120043634	4.6637835069968	4.72945241328555	4.60681136752332	4.64530153317495	4.6953077341883	4.78560686757003	4.70459364090298	4.86089002574577	4.64086941983605	4.63121860922189	4.64902742138054	4.64837220248963	4.89121589932182	4.66404157604257	4.61777250513171	4.75136825601346	4.86419799889922	4.55552509821777	4.79265143657307	4.75108246801999
FBgn0013987	6.07977531683614	6.07059477503507	6.15168129971164	6.1186664850145	6.07435629669206	6.1455494004525	6.06237419010511	5.93350886264951	6.15968040081148	5.93630764167514	6.08440314055873	6.0540137247393	5.90679608582243	6.08020893866131	6.01130722849777	5.85781306113709	6.13914510054241	6.0150974515864	5.95102096414824	5.96924633670738	6.06942719981319	6.28174876109963	6.24441717361198	6.25033144848497
FBgn0013995	5.91202202348052	5.88587004612164	5.85782874963287	5.97969565783382	5.9497048192254	6.00473318858988	5.70835005065724	5.91811562676068	6.14761683363045	5.83014479551897	6.05151275600587	6.00119747847622	5.61130262414872	5.8009778128588	5.79137468294084	5.28411413749478	5.63974801873809	5.53937426736879	5.65171203581687	5.3912738301327	5.57574538625151	5.61838866971288	5.55495911844106	5.58365010808692
FBgn0013997	4.87221318153899	4.88405213745773	4.90121372287015	4.94825633035299	4.72828294489668	4.91413319765276	4.6838261505338	4.71619383014465	4.99222081968036	4.82416375857958	4.98103029946871	4.91787246373931	4.68277996854015	4.79227209359282	4.78972262627442	4.31444660317995	4.73643020085476	4.68713070256313	4.73716692233181	4.65116961038374	4.75560963200821	5.06425613416711	5.05709588229503	5.07864219748871
FBgn0014000	7.91928491302172	7.85167635179328	7.92870508551888	8.04515612001153	8.18931581998884	8.11484206984351	8.03219818356814	8.20777351882645	8.0299881436008	7.90833746036209	8.00879314040112	7.91912862539827	7.89073826815102	7.8278827332192	7.73063763466993	8.07406984803454	7.99117343109664	8.08119750973592	7.99152703574794	8.02896399176674	7.91601946591912	7.875095771371	7.92875098353201	7.97004818562336
FBgn0014002	9.40261648207959	9.72814566861817	9.58498845624129	8.97149491444674	8.9526768467876	8.99018675708636	9.06629988864926	8.96981303660964	8.98201993814775	9.57559303406276	9.17942459757416	9.49128130139262	9.73712546902848	9.84544798283305	9.79698247368684	9.74061437984018	9.44048464698869	9.56745364462447	10.0687347059355	10.0083661756137	10.0673734608576	9.68901352329546	9.20727471704808	9.25127886234191
FBgn0014006	4.62909028504801	4.62797759045311	4.58770114971394	4.71122927320356	4.65600308816632	4.77198179903826	4.55415020712325	4.59637445445255	4.69436808389618	4.55965216958288	4.59097430891364	4.56169148036121	4.4278001630132	4.53843803340782	4.60203736835922	4.43636373948539	4.64011555634807	4.49800316835954	4.45270001348287	4.40907563092501	4.50423806540864	4.66029241325153	4.75475135716207	4.76912638025799
FBgn0014007	4.201623104707	4.20636321567722	4.2951804065014	4.29695076732174	4.13854667038525	4.37366957925439	4.08099403145397	4.22642725898589	4.36752951633032	4.19773906697113	4.28228081679231	4.23383339565396	4.08357021902699	4.24246456220043	4.14718929225448	4.01368407198153	4.44471020978188	4.41543439219885	4.02439883853977	3.87930591896285	4.02250354565749	4.37820478028847	4.21473863984203	4.15451250612172
FBgn0014009	7.20166430136279	7.17983658784237	7.23287416650513	7.35577340625401	7.1910485353515	7.44960143882377	7.31802523808984	7.33644819641068	7.46402528814904	7.1712506938877	7.27063504992129	7.30666072796459	7.00458202942015	7.20390178387455	7.05375691059452	6.92552776141781	7.21816639072133	7.13077964009238	7.13686526038671	7.09987352201469	7.21507946398412	7.26899803753813	7.41933991516926	7.35353005032007
FBgn0014010	7.74748507347114	7.62337520102025	7.69741923529274	7.74119535545582	7.71270051178592	7.80002883392254	7.73334798316751	7.72173667681068	7.86153187227219	7.57561486168684	7.81905169160034	7.67396448553842	7.60336528087662	7.75208210546827	7.73702489695961	7.31726617143535	7.53816666050755	7.49842773359611	7.50339593962508	7.51308080418478	7.49167477009135	7.56721053031761	7.51710723773261	7.5045474374939
FBgn0014011	4.89101607050268	5.01582225019716	5.12753164440616	4.91813880277046	4.95217649424051	5.03828272383285	4.7038054992375	4.90666208298373	5.00847033961341	4.96192778091334	5.11947841456882	5.08009167060523	4.81271358971137	5.12903666498668	4.87714412630489	4.83543539871886	5.14357350161278	5.21438336107515	4.98063019848778	5.07557138112446	4.95536568452939	5.25809700803307	5.32169908588873	5.31419576906266
FBgn0014018	6.36811322845311	6.63994840289318	6.64386304583363	6.07861490914763	6.14410597104945	6.26965955902805	6.08559429385164	6.31721152218209	6.3500454028918	6.24939589366038	6.17599347532721	6.23000779702749	5.9825603876546	6.42135763526434	6.19983968478438	6.35639376826823	6.53042816314558	6.32407023172104	6.86666713698943	7.00487612487218	7.012014337856	6.56156743552915	6.62547117877588	6.62926464325166
FBgn0014019	8.17015049441569	8.00143216934663	8.05751971142944	8.31478944048505	8.16477108864694	8.15756716830293	8.12366504972144	8.11090211874158	8.19358478630035	8.10686703109277	8.32933426818431	8.15754841287353	8.43718264987711	8.44740953593439	8.52247438867337	8.25458086420688	8.46846588658705	8.36761205814495	8.42414576441691	8.47817112721113	8.60499050964053	8.6783806076337	8.71286778104222	8.75676359009385
FBgn0014020	7.90950737733295	7.76693188752387	7.87985511652814	7.82821447089992	7.84655234261711	7.99287545715073	7.79326899969082	7.78469670220597	7.92544020293333	7.73037427465873	7.89291725602079	7.80401073331578	7.68917166572405	7.88744151413385	7.70903478194019	7.58324189934126	7.8439365736102	7.72186551037089	7.82719063751341	7.75983531019153	7.77974718201896	8.02940992363296	7.87483044866782	7.90418357511325
FBgn0014022	3.74830974780808	3.56240817316713	3.69299973294463	3.56323932441422	3.67030171465344	3.86165142503052	3.568414284436	3.56046625368122	3.75732569243034	3.60382225384725	3.47827244548784	3.71329786380105	3.47536171856413	3.75492528282481	3.56577310195954	3.38735574977577	3.80521504185793	3.78232588763341	3.66466020422739	3.42943121543398	3.66510365444801	3.90626976339399	3.8846762871831	4.00175905292293
FBgn0014023	4.97022527665201	4.95340554791355	5.24642780649256	5.0928331769441	5.05880730476875	5.0032707838368	5.02509999441617	5.00449423923572	5.13792201435308	5.05985741014361	5.15652540616871	5.20833854196464	5.05151616393756	5.29252989220082	4.98947372294626	5.25368689913454	5.22271626626844	5.42261004209325	5.61999111281484	5.28068116874408	5.4933734094912	5.37756963327143	5.2260443816546	5.18996204680865
FBgn0014024	4.83006395735883	4.80142708085782	4.73457460208903	4.67483399378311	4.66279272907448	4.74046136544789	4.6634881817522	4.77420411413583	4.7665631448719	4.57091801426677	4.72671785119258	4.60572353208489	4.54882240080627	4.50822978584484	4.69009775806555	4.46071698533407	4.4495718657921	4.4147954040057	4.63508707212669	4.50959157534194	4.67068486747379	4.72818409923295	4.64698949910115	4.69284991633917
FBgn0014026	11.15274899162	11.0882462251647	11.1321401143896	11.2579857779889	11.4584439191325	11.2523923867583	11.2194924192434	11.3108157258145	11.2078635629104	11.2055324806026	11.2699843706485	11.2784584635968	11.2182497438109	11.1362087338886	11.2026272794076	11.126022716495	11.1265108739493	11.1935153760671	11.4261251635531	11.3582965488354	11.4646204172821	11.432377296458	11.6290855780326	11.6029630577066
FBgn0014028	7.68149378904934	7.4622812106531	7.78680036218939	7.92096014733675	8.1523410761197	8.17437507952814	7.76074676583906	7.87738137437568	7.75102584821028	7.78027168465401	7.80141132825208	8.23021757751825	7.76924554572475	7.77750294687346	8.03648286568472	7.42409916764378	7.86303544144745	8.0308186965555	7.74120754858218	7.6469609604874	7.82850570688714	7.93555262823053	8.25638672243124	7.98086326785365
FBgn0014029	5.32166216499789	5.35347283188381	5.15391864731811	5.36147628681262	5.31649110135659	5.12630734944566	5.23330183283481	5.31568313486856	5.27868891470938	5.35776738124184	5.23889218880813	5.12860190710633	5.17312655626095	5.11810260061994	5.08708418511776	4.96640234935813	5.36909418038347	5.33347814012634	5.12933716701561	5.14512046775304	5.11598631088306	5.26881071099482	5.3462759788769	5.41982389346919
FBgn0014031	8.03170274716006	8.09208460751469	8.01021038515812	8.29663081429286	8.35644250803477	8.14119165496111	8.34925163873585	8.3416729730331	8.00076548056062	8.26742680978594	8.14706342222615	8.0660204691474	8.1689156759908	7.78843562680411	7.88072120869463	8.738589953387	8.28001661225145	8.42769272985985	8.07834193334318	8.20252025950172	7.95638424489574	7.93250465757077	8.28585553676778	8.11191659722921
FBgn0014032	5.60735604701607	5.85234922358249	5.65964031200649	5.62160343429752	5.5829120053752	5.52996805540055	5.66312247222391	5.49702298898363	5.47595114525696	5.83951640308425	5.61574376837609	5.63099478169157	5.67097080499611	5.62107543171193	5.79369173710751	5.62071516496832	5.51898717467651	5.6843788145231	5.52406198756401	5.49795677603887	5.43321111055874	5.44727397250948	5.32710444460228	5.14303981498448
FBgn0014033	5.05109652515377	5.30938763515574	5.28024856403501	5.19128200640819	4.94123955364938	5.36024684356392	4.59565827662206	4.67487359089056	4.67309154328915	5.17986121623748	5.32281098871027	5.44387575233195	4.98607310098855	5.35390748836539	3.76455961057959	4.45829679256423	4.30596513316234	5.19642383271136	4.65728565677466	4.79667254911822	4.3856436594975	5.01368636562047	4.74651195558454	4.9837829053497
FBgn0014037	5.31812368060662	5.42738794739201	5.39681810890646	5.30507569930414	5.17139934042325	5.23432119248134	5.04727105289573	5.2209112850035	5.27081800306528	5.23838161057307	5.26012256280436	5.29122086372036	5.1921357420574	5.33055797789386	5.32557604460691	5.26682378080155	5.45143776809724	5.47776932360049	5.51975999150475	5.3900363749932	5.43290701710561	5.65445686219083	5.5571067891639	5.62152428686189
FBgn0014073	3.54165811023402	3.57909775895665	3.58036077469058	3.69609235738463	3.70423636621485	3.5905959856182	3.67354615041389	3.68494334532442	3.78048198094827	3.54552446089489	3.67147004434905	3.70005190996322	3.43695372155989	3.59621718737607	3.82932608069796	3.27180838849972	3.73179366407401	3.55296381293901	3.64950572926899	3.56588877030479	3.5624579930208	4.07138712252859	4.14283352501156	4.22221083821886
FBgn0014075	5.18415181227065	5.33420629355482	5.33620035776201	5.00830315551891	4.98563756200781	5.08413482566511	4.896328626128	4.97723776652858	5.01851747710501	5.31451181405038	5.17246544175572	5.34061416690192	5.25995223051136	5.45183514726529	5.33815904667373	5.14645474349999	5.09629491195329	5.18022974084628	5.47461157346625	5.35481689296352	5.32137152291166	5.35635222811409	5.12359538912121	5.05808105000377
FBgn0014076	0	0	0	0	0	0.297581159640067	0	0	0.34996930446818	0	0	0	0.322335499771146	0	0.564597265647682	0	0	0.559114595804826	0.711768337308324	0.278166173762177	0.749185486860747	0.760594719008133	0.608183939093555	0.298616744929958
FBgn0014092	4.08955987962609	4.52573269606301	4.44224816426648	3.83440321817942	4.25618330159136	4.3397885091259	3.97789396324161	4.2308048644267	4.20146788033469	4.21175424272452	4.13765491132575	4.18060016085478	4.21029669263948	4.36457887340967	4.12213873234667	4.22122082714766	4.34607176233238	4.69418345953874	4.46975214101211	4.20705820884042	4.31927664503868	4.52673017769618	4.2915636348759	4.14832107929312
FBgn0014127	2.56104944220664	2.47961472859409	2.38578919340245	2.45928580822271	2.43645296146356	2.49531562034833	2.39699943700895	2.49436963332083	2.53731884800229	2.26487809857566	2.37974707807029	2.37624626590809	2.51741246003609	2.54113760569287	2.50711621356159	3.02875256542677	3.16058034660269	2.89870570032486	1.97031822643306	2.20555918840003	2.45377417216318	2.30186618377723	2.65729318786407	2.67054198346955
FBgn0014133	5.69917618584523	5.68665386575629	5.63368644690187	5.75026859479102	5.70652721885234	5.61326691007093	5.56532413282317	5.64392770757663	5.75413313805469	5.67980077224466	5.8987853483368	5.7502307340654	5.53063392086623	5.5697737863731	5.70401934942298	5.29405089642875	5.5042959172182	5.44612912673507	5.31435436012045	5.27944976049854	5.34347403906632	5.48077843537416	5.46704202333249	5.40555487444778
FBgn0014135	1.85520346092159	1.58174590960634	1.58544005663403	1.82197198022151	2.22883718627004	2.1971003853425	1.70469349358043	1.93033730432054	2.01254117228029	1.87720682598581	1.99474474964334	2.08407168702435	1.50382731131861	1.79245595741352	1.63088260329495	1.37514992768727	1.44570902455235	1.63150896166892	1.52851694147388	1.81301889963189	1.53000267830265	2.00501831737948	1.91970620894974	2.01636460966305
FBgn0014141	4.72879697405074	5.00277650179862	5.06935200724091	4.67827025251731	4.93573410475767	5.02398323329981	4.47457690928089	4.82283869867039	4.87451170957238	4.83623494891185	4.76324719914893	5.24594323896896	4.38009354586687	4.92458584766104	4.87864506750681	4.18026584135252	5.13191203408058	5.18343287983088	4.87228375351045	4.78461722256406	4.80810054331024	4.54693537876615	5.0891031321415	5.01748270330826
FBgn0014143	1.64295962243339	1.42791901981844	1.60947771512935	1.44996810696043	1.69682105902769	1.65216245359657	1.40379008093472	1.42708156061087	1.7375842493472	1.28254813205707	1.39056132101549	1.65013406408266	1.18743364493303	1.44263927650508	1.50235203123585	1.0446592684751	1.05790797644623	1.43878789558286	1.17992907839353	1.41838437995383	1.52698041198823	1.59316312872736	1.44781779498112	1.43896432961703
FBgn0014163	6.47597698335332	6.4617455918579	6.5164730308556	6.40606872980892	6.22893653410457	6.47490847168013	6.31730401926933	6.33259079772531	6.5465671557107	6.25958726352125	6.39540658589309	6.45269327329136	6.02385428722746	6.31667599466338	6.12040962344127	5.87412463263446	6.38815877239425	6.27396111048096	5.97128907985251	5.98849522621607	6.11243636631225	6.43575978548616	6.49192669843435	6.48970771189314
FBgn0014179	0.565541319770871	0.436599545677085	0.432792518927651	0.0819662922495225	0	0.336886476939373	0.404061999713786	0.382993309868816	0.324432284427637	0.403131981971449	0.757067699037754	0.411406991721314	0.229551682694023	0.33926078061797	0.220311422242289	0	0.289928396935952	0.148871374068671	0.315111169502706	0.197234197406291	0.33408482621288	0.339918521941547	0.379641430658651	0.508394122705186
FBgn0014184	9.69519614959567	9.63913571878411	9.62735872984106	9.55643274198508	9.55306942111772	9.69115718708807	9.53883357545989	9.56275048396695	9.65819977042558	9.57825980726123	9.64431163333875	9.71211841165677	9.53691103890825	9.70216909125651	9.59880903420355	9.24797603461674	9.67776835718109	9.6458667948392	9.52404711172016	9.40754136067122	9.45926501922511	9.88055164345775	9.86601892541238	9.88348384853482
FBgn0014189	5.90291177867804	5.9657687462595	5.92837194628976	5.92840986817716	5.91568642096089	5.92500672896564	5.93426162518792	5.91795726578368	6.08493934868942	5.87652579666959	5.94437812127802	5.90540216168883	5.83708523840599	5.86145059138315	5.96692645512761	6.07086696780231	6.25272663154759	6.42104762937236	6.10057901999688	6.04356811579156	6.12752873515195	6.24000915386527	6.12875460861916	6.17080259668218
FBgn0014269	4.7222615370999	4.50076898126188	4.60437896403476	4.64056008318381	4.51459858655087	4.54870023643932	4.63360511305955	4.56505546965955	4.51022572312568	4.5466530215467	4.61739622803237	4.62685658621852	4.36699407555203	4.43840259009262	4.54685074450043	4.43150086980829	4.63957041231483	4.68787707946925	4.38743687131095	4.28823428484094	4.25418910965057	4.6188579479992	4.70866977356828	4.43445231735263
FBgn0014340	2.61198950809152	2.69558337765694	2.60562891492038	2.74199009888592	2.78154528585113	2.91139252750952	2.73781216767905	2.79958952177303	2.71042398030302	2.54458254039602	2.81692971160601	2.5725171254855	2.61815170272766	2.60808216430195	2.73766630124639	2.75652330893429	3.08099733755992	3.15630449791758	2.53282418280336	2.48854166075365	2.53839596252678	2.84924709928989	2.91726992696331	2.98719417917206
FBgn0014342	2.20915096237188	2.00522723669775	2.06342506489662	1.9428902014663	1.83857437324514	1.83182888841431	1.92686051116786	2.12671475184448	1.90705331228547	1.86814318321901	1.92815643301156	1.82662181079731	2.0139069140273	2.17687335925714	2.06477994319537	1.37367786277167	1.7170378206618	1.49774400137615	1.48660437006368	1.33107942509317	1.97436602019781	1.89510371030977	2.19731726624976	2.0204517070918
FBgn0014343	2.4583396684339	2.51995165878215	2.55659178161335	2.46054548379455	2.50645770162973	2.58329502948504	2.25996352947443	2.55801375337092	2.66679264511065	2.38177404681282	2.46841878031054	2.36842255104742	2.23982277403373	2.30658481569743	2.51817804046559	2.06242652627756	2.10205342140904	2.15684360562361	2.23484543517088	2.03849153224906	2.31798138015818	2.36554702443796	2.38826249452638	2.36660625035983
FBgn0014366	4.58129275090273	4.30715537921949	4.40423147777519	4.33152692035766	4.33565689058214	4.44519593977308	4.26764821716234	4.42908938611899	4.43520040418808	4.39555759854532	4.38660391253487	4.48838458165611	4.29385627675683	4.41959962363154	4.36953192341647	4.51960588216562	4.55090683732863	4.48607161385559	4.6874776092887	4.34293728900015	4.38682890245009	4.37946992426314	4.34213415656387	4.34050029775696
FBgn0014368	1.94717420201229	1.79856809222199	1.69183121205022	1.35926572021064	1.09064307089982	1.00451350430336	1.5134219364485	1.260520760203	1.5506386435123	1.57206588738686	1.59966025399708	1.59448318813428	1.21390254163936	1.23407253005744	1.03701191710353	0.81868859334466	1.04572577459592	0.873200406844999	1.42276566794081	1.69681130388419	1.26041682377021	1.60068142512116	1.72387095201405	1.2715458330655
FBgn0014380	4.51285835761942	4.57549608490905	4.65693547450343	4.40275765643218	4.44110368356153	4.32955111613606	4.33279116892147	4.42589321665706	4.65849694637046	4.37473314817275	4.56241651775867	4.55126647329246	4.20394507094225	4.3729142551393	4.09428574557039	3.74059132345744	4.33501152618639	4.29048612536676	4.16230165598959	4.4121611382317	4.54699974497331	4.78966424494423	5.15588349689424	5.1480474838613
FBgn0014388	4.53366184319839	4.5987757894396	4.53631811808562	4.4048504071881	4.31833113831529	4.57463131756281	4.23945433758842	4.3061971200155	4.50077859312624	4.51561176816316	4.54311620955575	4.65588908987305	4.4934889809827	4.78237287011047	4.66136116959171	4.01061572934355	4.34027014073493	4.47652972183137	4.46653418562752	4.36942849359375	4.44240056036342	4.62994382695798	4.56595443990285	4.66039960711789
FBgn0014391	8.46464244202062	8.37289865347689	8.55256976051379	8.40954607333116	8.39637592541467	8.4439969016695	8.44412647140975	8.36321084341523	8.39958314730451	8.53236759424338	8.40224307522958	8.6427037188894	8.43840378872459	8.57121955871981	8.51734327929314	8.73770634718365	8.77891375771745	8.79363787663389	8.98160362964171	8.92428166280155	8.8921705258352	8.81882792404987	8.91850798569806	8.76239446201144
FBgn0014395	0.750733408696395	1.09154269474665	1.2627363277103	1.02075805561777	0.462581195819467	0.813598566966021	0.681147910885979	0.830600983275951	0.93198655350842	0.389026017194784	0.51064450898627	0.508343618519564	0.717165817317399	0.886295987170161	1.15833809417159	0.712762080161793	1.27777088403637	0.761928171032965	0.629334393514585	0.894942459866628	1.05942603377778	0.887736288205412	1.17143234411711	0.745028816010731
FBgn0014396	5.17899015574294	5.10959309379569	5.22280449566735	6.72793329871437	6.81477370247185	6.7011195418433	4.98556083243789	5.2841973955198	5.33335009939531	5.27069607020751	5.41390308293237	5.34277729746307	4.67106166574069	4.66958979671791	4.73221671989238	5.98676944445362	6.14366905806655	6.15151234962617	4.73937799376498	4.75628903801798	4.8866473289208	5.19031552813237	5.33889698038132	5.27863829284874
FBgn0014411	5.26003379067945	5.32036693185049	5.39590554386731	5.33498648110072	5.25332014304837	5.41363400910576	5.26397411912602	5.24582078602931	5.31421178827858	5.28595565708886	5.3205691930467	5.32485148346186	5.1729519899561	5.34763901981795	5.21482063072258	5.18247392213649	5.36881391499323	5.38463476993701	5.25597442740744	5.18527612365102	5.27332093957954	5.49179358841356	5.37636110747517	5.25655567649171
FBgn0014417	4.08171736532771	3.7902128344502	3.91668978912971	4.25058173489973	4.26781696220324	4.27177613596659	4.16852459870289	4.26061376660497	4.21784261440548	4.02290303779791	4.15484601767337	3.71230376455476	3.56659253568682	3.57107515932613	3.53396723371614	4.37908838844151	4.59245360422214	4.51184275832484	3.67484851359695	3.72786616702669	3.76188674063722	3.51909181864514	3.90880613738803	3.91806846374244
FBgn0014427	7.50163143096329	7.71328463035731	7.42612012069583	7.08544985318115	7.13293144800706	6.94809911172208	7.24704570954257	7.27970822009229	7.07766997076526	7.40072872110649	7.26226470145714	7.26491399219812	7.35716850637116	7.27594382117174	7.37529626432473	8.2261671086751	7.75829520015141	7.94278861037035	8.0452023726054	8.21150716951493	7.98416582989042	7.79452446172828	7.8576201245522	7.65060908412414
FBgn0014454	0.182765626299214	0	0.198709216324475	0	0	0.485109404439388	0	0	0	0	0.343543282140614	0.222983626298044	0	0.291376470594725	0.6388884242967	0.171732196256014	0.358234576686852	0.350838763633745	0.168188877064981	0.318867524882052	0.337972478052234	0	0.817516508202863	0.181094860478777
FBgn0014455	6.03166057774384	6.34152516286911	6.15374880374489	5.74994854812186	5.92541919920407	5.83279166110879	6.11210325956475	5.76662959051506	5.83907870395791	6.18987789106355	5.99462437299227	6.38136078096714	6.45197432401774	6.4785610031163	6.60223139233857	7.16075961239187	6.62652494287874	6.69966704835441	7.3265120238734	7.21361249567112	7.38551378915604	7.01122405557715	6.95972160774089	6.64688437525892
FBgn0014464	2.08853223375184	2.19951072122803	2.70474772943236	2.33861399449708	2.08067772114047	2.43999677140875	2.20986868291826	2.45340698109506	2.59440620077599	2.2209410553368	2.19317953965495	2.32942186715921	2.51512624474642	2.05664195230855	2.57882274572257	2.19214096440737	2.34961323272955	2.14728932075414	2.38147748915514	2.29381215523792	3.02252749239364	2.67023927457272	2.9232359654448	2.78399768610163
FBgn0014465	1.28658363737648	1.22981497656964	1.22143865227776	1.43265808057045	1.76183541037336	1.54179753163497	1.39065901254514	1.53306316958296	1.4339031142001	0.953938159955869	1.34657402447486	1.5452430116317	1.28244136308186	1.54926963210049	1.81240413379745	1.26252215666083	1.32312022884414	1.39858108846767	1.52378315809016	1.69187728273575	1.63700376665745	1.86713217463257	1.7005170004389	1.88225529499168
FBgn0014466	0.268714756671072	1.09131720688276	0.741198763886596	0.292121686163983	0.748640502091871	0.381778142573798	0.785663390006294	0.663251355787778	0.976834977873714	0.168343145408725	1.08463732330279	1.18070504205529	0.995107642959247	0.747206575596246	0.707890742236389	1.03839316904044	1.12100370008626	0.701323319214672	0.953960320623392	1.02228907204623	1.00029937162801	1.33915815756351	1.45075745558749	1.33374975831367
FBgn0014469	7.00409237952169	7.21031064130955	7.00491116849151	7.1072351202451	7.0396339375291	7.06080643041047	7.09745867560582	7.13178242586253	6.99785554239728	7.18009594427569	7.28079416951702	7.02874336811862	7.04854046010232	6.85915647039486	6.85993736683036	7.6440304971154	7.21056274399896	7.25478412198033	6.85844203967941	7.36051999462139	6.84877126733822	6.9761493884022	6.92619057205149	7.11999957445825
FBgn0014848	0	0	0	0	0	0	0	0	0	0	0	0	0	0	0	0	0	0	0	0	0	0	0	0.602237500334462
FBgn0014849	0	0	0	0	0	0	0	0	0	0	0	0	0	0	0	0	0	0	0	0	0	0	0	0
FBgn0014850	0	0	0	0	0	0	0	0	0.422158786047324	0	0	0	0	0	0	0	0	0	0	0	0	0	0.405580605702102	0.650296200572505
FBgn0014851	0.33388551452881	0	0	0	0	0	0	0	0	0	0	0	0	0	0	0	0	0	0	0	0.32709821777079	0	0	0.330983252971391
FBgn0014857	7.32519950646835	7.18839049002061	7.36967189035658	7.57583115948052	7.45378266173483	7.51271141908153	7.46524481477123	7.39530447700121	7.46725562979508	7.33180701935228	7.46487181458239	7.46444931762798	7.31370114735104	7.21402386964928	7.30662101368709	7.08264445237349	7.28043692681163	7.45002694539815	7.10525574123401	7.15144365751167	7.34335368923579	7.46638696134132	7.63990847434847	7.54147339382215
FBgn0014859	2.48611976503082	2.31345578403965	2.38134862049291	2.32865453648517	2.22179834548051	2.46612811898245	2.1779965894521	2.23413300673288	2.50051490415465	2.37877528695652	2.45723237775749	2.56422478548189	2.29035978518212	2.6402444429859	2.59857954928698	2.50794740882013	2.86667135352267	2.77417298325224	2.73247947271756	2.60467473619425	2.75122977524638	3.06850445652568	3.02060767805581	3.13099320440682
FBgn0014861	1.48510275034522	1.7015375265896	1.74884877973088	1.36627903108431	1.58146893244211	1.4928657390376	1.43111918553925	1.12796437065259	1.2738971379089	1.79310756943686	1.63667404862087	1.71209113167601	1.61784877510329	1.82825763790857	1.70841785567396	3.31935559465043	3.93259351232411	3.56068506021908	2.4408279044987	1.90543214347648	2.15018005397047	1.52238179583391	1.39238652725149	1.15543141162952
FBgn0014863	6.05239361041604	6.16041689975701	6.74058990189138	6.77666006695785	7.15491673201483	7.39967672899197	6.29176704659778	6.49170525581021	6.66183783453548	6.71002610200969	6.60861124738758	7.36862267711993	6.70011296502108	7.29622595534092	7.36543919865564	6.14201415556327	7.46206066392002	7.53937493717563	6.7385606268512	6.48083384745963	6.45636359111532	7.15368229734933	7.68499958533734	7.47865734662859
FBgn0014865	10.4563112431973	9.94931826806788	10.615786766004	7.40319209614662	7.66247111660883	9.71350976692118	8.04890893978212	8.3700400189562	8.82945168566677	8.50079963702743	7.97681100290628	8.68075139957842	7.91605550798333	8.88626076108121	8.26578754605275	7.68210993360685	9.85755292605341	8.20211640771097	10.0895843675939	11.3530524884703	11.2901717740723	9.47027441658971	6.82986591785151	7.22062380914038
FBgn0014868	6.42650027579315	6.71497213691479	6.60317616479278	6.13995300011831	6.17151097148583	6.05865604087684	6.10871726378116	6.17697448888287	6.01664295573944	6.66624599694983	6.27404417804346	6.6001744955771	6.68147519445172	6.61139167283159	6.59352907912072	6.479693318707	6.2380959583051	6.43682169122193	6.73793730177405	6.80674778242592	6.76232806183028	6.37970940902796	6.05804532158839	6.10443602025885
FBgn0014869	8.48349777265357	8.6615045705441	8.53553722694176	8.49794285770518	8.52547373821951	8.43776574989837	8.55692721596162	8.5330476732144	8.4174848773399	8.70517158573395	8.519383164527	8.70072366477569	8.72060688163305	8.44518578412309	8.74817502544913	8.83692203107874	8.55414105676993	8.73720541396628	8.81949383940078	8.7648124574249	8.88182557167855	8.85286897552156	8.75311950682521	8.75868773029816
FBgn0014870	5.31382072256027	5.19145445369812	5.17811047701108	5.24937801257845	5.1835756383679	5.19612275178081	5.03681165935713	5.18645277747604	5.38323864781915	5.15660184922899	5.29246938848945	5.1803181379159	5.04774881652549	5.1906100673831	5.12333559422762	4.83414446299433	5.11877828119793	5.06986144599189	5.19128867374804	5.00731699858901	5.23347277632237	5.62521328139628	5.48909640174278	5.55030324928744
FBgn0014877	5.26822586328108	5.22090556027743	5.4655068728124	5.08411485259357	5.00941676963786	5.27731402631641	5.27432969003371	4.98959871589072	5.22506772771607	5.35264185421377	5.22459948976146	5.39934916021	5.18220645925406	5.46248812041281	5.39083359803333	5.68685822589295	5.69982605290238	5.83014641587782	6.28727638421628	6.12617350373141	6.13825917611305	5.45013161193498	5.42249563189364	5.714351471245
FBgn0014879	5.41726113746393	5.41669102137504	5.41345008789686	5.18257664113931	5.12606402727427	5.42130534955774	5.30573432211509	5.21171854645919	5.38073195892604	5.06519736186765	5.16311215171094	5.37873127631274	5.11085904963066	5.2650092424915	5.25591143513135	5.54086437680245	5.95241846719646	6.05238645505988	5.43597680653617	5.25613938141336	5.33728875432051	5.40552564101205	5.37153997942445	5.18732321999066
FBgn0014903	0.118135097984786	0	0	0	0.130273625173561	0.116599863188612	0.1192926219074	0	0	0	0	0	0	0	0	0	0.123056989986811	0.120311376242546	0	0	0	0	0	0
FBgn0014906	5.56682949926489	5.53967909829622	5.7053533522281	5.71638505988833	5.46342466173668	5.56842644015802	5.50512048063716	5.54664120161109	5.69695654273704	5.50399409880974	5.63017269826908	5.56471378514562	5.25921869449161	5.34179646345035	5.34827208775732	5.02445857984394	5.366288115093	5.30176817958621	5.2331666966512	5.18275882949445	5.27411789550151	5.48575767956713	5.53821767365023	5.50916813362289
FBgn0014930	5.61693478747989	5.76883442658835	5.77943807828264	5.83712121027163	5.81668602709526	5.66370373700294	5.68110791403739	5.718467821349	5.65103072098845	5.70858538052547	5.73956409696814	5.77944381080429	5.74285739198657	5.60082212588234	5.77158788377493	5.82207961458198	5.83443880060159	5.81616911575675	5.93419559729724	5.93452281236877	6.11525305008846	6.22060599528588	6.15754365409932	6.16486915104395
FBgn0014931	2.78680604577033	2.87306313620744	2.59943216326943	2.32064106338033	2.68839785289982	2.32046289521494	2.50474431160931	2.61956714444075	2.66327506416335	2.61026356687504	2.70669869274569	2.57052231272527	2.72536110091984	2.81553067480185	2.81268739686452	2.98750928877681	3.07471413784541	3.14440303356349	3.34524946008585	3.56161638923362	3.07151687790946	3.15342043804499	2.65314731492075	2.78678303657263
FBgn0014949	0	0	0	0	0	0	0	0	0	0	0	0	0	0	0	0	0	0.319153750952417	0	0.289787683776085	0.307329500474966	0	0	0.311004178081042
FBgn0015000	4.45814737254786	4.39347964746352	4.35971959074878	4.43153953254401	4.4455496226639	4.63809799048309	4.43323008603014	4.56467663901437	4.57792604293012	4.16066063755944	4.52248043505212	4.28458773627824	4.0605486679656	4.23374519626495	4.16032586414494	4.22900348796541	4.41962301932623	4.37812450179325	4.07195327220856	4.15648089176621	4.3700643760531	4.51987343449949	4.31078246001348	4.55933207259764
FBgn0015001	0.191135563525041	0	0	0	0	0.505115370522213	0.192961982522147	0.216035954359703	0	0	0.358415131630493	0	0	0	0.369813984670581	0.17962765899563	0.198895813089974	0.194568741487489	0.175931160484303	0	0	0.190497790197644	0.565392032759374	0.356783871688234
FBgn0015008	0	0	0	0	0	0	0	0	0	0	0	0	0	0	0	0	0	0	0	0	0	0	0	0
FBgn0015010	1.03804981111803	0.788465156025995	1.00565512810457	1.15511571368143	1.01494686517998	0.722028347617499	0.846516205340698	0.808000343575163	1.35429969413548	0.844825800480322	1.03463100740661	0.651115375242775	0.832516214585348	0.986924027915821	1.27852121740572	0.692649761199701	0.631914337352453	1.05219135859638	0.929161295101821	0.733970290985216	0.926628211771764	0.889768980132208	1.08063414932738	1.35884874477303
FBgn0015011	3.73336068902693	3.65944222597554	4.0281175756678	3.81729940978084	3.50628191057004	3.83741683718872	3.66814148590945	3.58567077358524	3.61718932725475	3.80221712988866	3.7462106601712	3.68615912348831	3.88439194302876	3.7582990575005	3.66831363699519	3.46992816777001	3.75127495078888	3.78410182377296	3.46226490493928	3.51111122541916	3.58320135419629	3.53782556144963	3.67356584676874	3.91682403874986
FBgn0015019	5.35693402461369	5.45682887155098	5.46181509455636	5.21278503170691	5.23618245548948	5.32071465635463	5.22664266701352	5.27268588755139	5.41825954414576	5.3343438362612	5.28884229200859	5.66711773858485	5.303329453136	5.49447582559078	5.47561030682254	5.73338183335519	5.91840529899306	5.86220868840712	6.01574905949015	5.7426033566895	5.95033525591603	5.92947642659847	5.82714170192033	5.7968437883228
FBgn0015024	7.28560506540242	7.29246284873776	7.36113063855664	7.36718091678104	7.2242101292631	7.39702336188357	7.28513819931424	7.27342023914231	7.40968226061764	7.27374664048137	7.42724685357869	7.30872794281185	7.16828429964992	7.38154787024804	7.33452386283517	6.99276234097073	7.20919154728253	7.23745388963832	7.22527341324405	7.16768074738563	7.23378210484071	7.39066900243214	7.3398013399298	7.35049389573324
FBgn0015025	2.83617619705339	2.73394231756904	2.63133062333578	2.74209905058368	2.42551808886822	2.45193825081776	2.48003283278085	2.19686243875778	2.41183870346112	2.46155262954194	2.67472860190011	2.36794833008489	2.66893793480179	2.62034737631107	2.50452141630244	2.60020837804602	2.5184977643571	2.54680855380965	2.65253767030046	2.20640143932187	2.70079225576731	2.86097725923443	3.27299106007215	2.76381839098143
FBgn0015031	8.7545042773049	8.7042548582721	8.83476307043476	8.85453615493568	8.86691476592792	8.9564911659532	8.77356695596532	8.81885346280894	8.88206936126053	8.74515951034097	8.74784810403266	8.9196207542285	8.64712497215679	8.67648152935694	8.81359482649016	8.94306017194071	8.9576072029074	9.10478359942266	9.09135315672178	9.00643527320408	9.06724146791191	8.98803343083768	9.14630121081408	9.10192550083879
FBgn0015032	2.29013595200896	2.14561239557458	2.31860997690039	2.39657907599184	2.29430989741887	2.20115902863093	2.17018796618912	2.22476469952993	2.22205770588984	2.26974122652429	2.15362790106233	1.83115196946702	1.8303371651772	2.24113720673735	1.86130235220878	1.63480912970632	1.77007401651123	1.71926650975439	1.80930229474545	1.87669393599165	2.13314086606036	2.45495738890571	2.37486504667384	2.72227853287405
FBgn0015033	4.72732526923362	4.76557906520724	4.79817685100899	4.97479955310245	4.86121766444121	4.7401520983316	4.80041265553339	4.71617408441268	4.80274854655598	4.82496972986131	4.95719295977406	5.0162490536141	4.70138276263026	4.56719696769301	4.39098885365033	4.27872150067077	4.32098047161169	4.70473345651732	4.69037939366992	4.3524971753955	4.29090512505979	4.38493897801171	4.46757740251289	4.51174781341633
FBgn0015034	2.97571250759872	2.90704441630286	3.00129945903275	3.11615171825319	2.8096346180065	3.00568776095675	2.57402341427169	3.01509399979057	2.94970600156884	2.69053632022785	3.16049271608611	2.58922210646818	3.00899046818723	3.09280305989829	2.94046500020918	2.24295731773593	2.90352742632284	2.69272450103801	3.02227823520725	2.6345621245938	2.84783378537406	3.54677581258141	3.33353862521715	3.48952566420704
FBgn0015035	4.42057237483792	4.56196527440014	4.00826291712853	4.88623767919244	4.46238901561435	4.19791348460313	3.81103637397426	5.37190782707554	4.4154963341341	4.41525076264314	4.59292786740395	4.02982165040821	3.76515635197919	4.63403915381216	4.26852514277141	8.35703225166419	8.91144277687287	7.58983762300085	6.38100592417679	8.47678699836494	6.98706918984361	5.51056440205124	6.10667911137616	7.23510301413803
FBgn0015036	2.41273035938868	2.28205137205519	2.33150939722081	2.50369237205876	2.05990163090432	2.23316657190712	2.02997372311483	2.20981987955587	2.40209622333637	2.34354581940372	2.08019480775033	2.51667629682849	1.90404709839995	2.30808447157489	2.20396076026467	1.83175598051995	2.11044068564757	1.73706738369416	1.96766190879214	2.22315399463678	2.14357051249133	2.26376087364384	2.40819541899864	1.70811413003877
FBgn0015037	6.74632386109498	6.92332583104497	6.83925011366406	6.546537839518	6.71166015758563	6.78409434535652	6.69347835603112	6.73542672851101	6.87882362203557	6.96588925018836	6.89924567084178	7.07703280470933	6.09687868336012	6.33903005781458	6.5288107435747	6.23101474872904	6.59259957629903	6.5888180560335	6.94698094128954	7.29705286365292	7.39554567877348	6.97436097895465	6.80991894834624	7.16612023088483
FBgn0015038	4.31588514943798	4.75530509101877	4.25941637785259	4.03949483777986	4.16354553774538	4.35816493185545	4.19420329786539	4.12447757097895	4.45650595693505	4.75005560121402	4.33800666572628	4.74772245603874	4.70199345465386	5.16847223580971	4.75059857759035	5.70930008658332	5.38265178284671	5.24569951036226	6.56492273546733	6.27943362838584	6.37549993506811	5.12686652235963	5.02946477962674	5.03702975184488
FBgn0015039	7.5172415200134	7.6945761233221	7.47772329773082	7.5949969390348	7.50343658602901	7.43390751268866	7.72806685917432	7.62919701231142	7.46380327155614	7.95572474436078	7.65082192084945	7.70748364842533	7.6289499169873	7.54450929053138	7.32970301023422	8.30393887128703	7.66798805672356	7.85777079895938	7.73548570780484	8.14883777153107	7.74997492578987	6.93165127949018	6.82302789636212	6.95674602247053
FBgn0015040	4.31814287277494	4.17284189695298	4.28809309320548	4.42979316478477	4.52447875201383	4.34675206112555	4.24276437370141	4.12522899472676	3.96521090100408	4.19234861858663	4.34036508080192	4.27410953277064	4.3317561245009	4.09464595474317	4.14246644162615	4.49378747553949	4.04177567200245	4.33456024907071	4.27660669217607	4.29939972137243	4.03548942123942	4.36054443462999	4.20265231607338	4.53522959776031
FBgn0015075	4.14581279702085	4.0573991913327	4.14333518266449	4.11298416693185	3.83278114043285	3.87308846381332	4.0106545770208	4.0315421661182	3.84463145390518	4.03812915852026	4.21401360570951	4.10425073422428	3.82789016148344	3.80160468896071	3.90985496090616	4.06351122233211	4.05027271658261	4.04371630160825	4.1671708390132	3.91563539066784	3.99519215466586	3.92263026183121	4.04602256398335	4.02956604556352
FBgn0015218	7.1925602829783	7.19436486587809	7.20332990240006	7.12014717561885	7.12882272551957	7.21238702127555	7.12937025644927	7.07460432852893	7.22296792997548	7.16729027433908	7.14232902098435	7.19629311760313	7.07182759801046	7.22118622979339	7.21920107771922	7.19939707558546	7.39472990613798	7.2896926649672	7.36589903067413	7.22685932113392	7.35714773511715	7.30522974583265	7.28537450801854	7.20540396603641
FBgn0015221	9.11253614169484	9.16456560124427	9.32721774783534	9.42149398391265	9.29073432135542	9.36971426485853	9.41391604594593	9.40779605546475	9.31834584632266	9.37381236569171	9.38115917816764	9.35890332966631	9.14071841397288	9.15312504237677	8.93011907647457	9.11672277071234	9.00751633426955	9.12999488149069	8.84465076634026	9.07922984377197	9.15111947256428	9.16011844196897	9.59772140529025	9.50590112323988
FBgn0015222	8.6154120665859	8.72602488568899	8.81566724875892	8.89638614203666	8.77251136488663	8.84964517806583	8.90686250703228	8.89884366051489	8.81202802698336	8.77401257191566	8.79324807013754	8.69127218450759	8.61634974799086	8.57277597218457	8.42424288074769	8.5733787550671	8.57461437553821	8.60681250407104	8.43449588982758	8.60283992149308	8.6649666716097	8.70588974753037	9.07013408125255	9.01859279293444
FBgn0015229	5.50377388044774	5.45593340744794	5.45998232772911	5.4473631055116	5.37514576389181	5.69330119818028	5.45940084052373	5.47392771323418	5.66632990976535	5.50101445607899	5.59956542521144	5.49193238113525	5.40316696089616	5.51205303675613	5.4135407571716	5.01440426166375	5.67793208067092	5.47936786321749	5.24603051123535	5.15499080550986	5.35544899589568	5.90079989797827	5.80100479256208	5.77150837594758
FBgn0015230	0	0	0	0	0	0	0	0	0	0	0	0	0	0	0	0	0	0	0	0	0	0.0942157298185023	0	0
FBgn0015239	5.75764885420214	5.70590629462072	5.80668268140688	5.92450221293517	5.84890064926435	5.87468771015179	5.86237244570566	5.72145689069012	5.90655168617504	5.80585416237931	5.82816354467063	5.84188978261045	5.42175356561188	5.54429543719125	5.51226555968896	5.40487370242134	5.58848710137118	5.53565688089598	5.72053591872508	5.58381514690605	5.73275344453106	5.67118207279583	5.66642367932413	5.58470841578531
FBgn0015240	4.35495818703748	4.40518302240287	4.36017385390686	4.37314800179815	4.18287901787538	4.32179856259996	4.31003085004081	4.35024103693745	4.43889268047463	4.17833204337389	4.4325845865176	4.42588979116836	4.05352414203485	4.24972431586827	4.29559546127438	4.08723014369209	4.32710150977351	4.27636959568616	4.36304475150373	4.23154351656693	4.29141617952888	4.34717715558457	4.36911319639316	4.3615783882287
FBgn0015245	7.55885365411977	7.61989880629614	7.56542814817828	7.37449887499388	7.4407172340826	7.37155831039487	7.53134905111451	7.46010865261621	7.41946084991946	7.76850770863531	7.59795969624743	7.81909538010131	7.77123987884764	7.78852342093988	7.83842922453941	7.94633833037663	7.771832416996	8.04580732950763	8.80040524994514	8.41630431392781	8.73066907800011	8.04497264886842	7.83781123225577	7.8756210456512
FBgn0015247	6.03245210160417	5.96388324475029	6.10441754023679	6.16069302894665	6.13376659365263	6.093393561693	6.06590965833795	5.96833623014295	6.15179767500821	5.98873166101021	6.02228784939986	6.05285278636375	5.90005696003788	5.90760613339498	5.90746945911395	5.68705334878079	5.94020249798467	5.76131475159907	5.89874566522487	5.79050231750679	5.94866606074923	5.95246762988328	6.19529548530163	6.07374110800153
FBgn0015268	7.9778332140838	7.65105163942196	7.83171135397589	7.83393730530981	7.98507942828921	8.0660501262911	7.92813719896203	7.85141510664174	7.8683839683094	7.723983892466	7.86555291584422	7.94905721316767	7.80585071734909	8.02555998947356	7.82856566087828	7.79863581627651	8.07336419863974	8.05136851131083	8.30950171140482	7.97572517994558	8.26052742687916	8.23736702468937	8.28928475710452	8.34791910993101
FBgn0015269	4.59838066810175	4.63642776080701	4.60457765794197	4.52283395239348	4.48607329523508	4.55535855289198	4.16571457135219	4.42684656056215	4.5909457720455	4.48434357657428	4.62720335132333	4.48011937159838	4.31777444635119	4.5360669523831	4.46525420586115	4.04698678203024	4.30326917537383	4.37996710866727	4.39790269537918	4.26214673284457	4.27113523354467	4.61454543175942	4.63913289784389	4.69502107711049
FBgn0015270	0.66070013425603	1.01900047626889	0.764351504488693	0.3987641514282	0.82531847065087	0.894905492624639	0.555250379382507	0.733219801052326	0.497746914072616	0.825790185067184	0.300144681923688	0.897332027860437	0.908178715103321	0.936902018109758	1.01316292646045	2.2809490936794	3.05897008221048	2.39572582003729	1.28439135222897	0.88833320493531	1.05557239463323	0.604927790757785	1.16731279208533	0.601867267617258
FBgn0015271	2.08011704561805	2.16672916842834	2.02832031512119	2.34091998791565	2.04227099072465	2.30161903966287	2.24704972846426	2.32039288933978	2.36217148406218	2.45540491943257	2.25111377307009	2.19231429919197	2.16364567709842	2.33367282131613	2.22761478765134	2.3726602157941	2.82627539355525	2.54364259480238	1.83928918623549	1.73436423112127	2.25072999956976	1.84836184977342	1.76721930021491	1.97266531699592
FBgn0015277	4.49878551160134	4.63382990072973	4.53759858604363	4.71225750247932	4.58238243763987	4.48001073829427	4.62520566216616	4.75586434874505	4.71857204885718	4.40846200068756	4.6025872332095	4.47034606243343	4.2631807559472	4.11233032561475	4.25488211883483	3.97951341886098	4.17958282096999	4.22732562709039	4.13178060803069	4.21259020207318	4.28044107641757	4.20793856741863	4.49982031850617	4.64649448550719
FBgn0015278	3.84969913958724	3.83062986747362	3.80701692768682	3.96144499558932	3.82415868455247	3.78768725570242	3.69631901948391	3.71305643748611	3.78345819660231	3.80984620208029	3.87727905320115	3.82436224911312	3.62911672981109	3.71439037560446	3.66055081922442	3.47382758312702	3.81613360284605	3.7460660990494	3.56909346107723	3.57105066900135	3.51606401327206	3.76546406301266	3.82112470026923	3.78361488601221
FBgn0015279	4.4018639604244	4.56969466309992	4.54601021727041	4.63592612981016	4.50422456084081	4.46721438698352	4.39772898479168	4.40647306910316	4.54277196401752	4.41448265956202	4.52363070826614	4.51922089839735	4.37680841056995	4.41934561290966	4.33901041593323	4.4871965442055	4.56462266230693	4.58882999791072	4.63662382930848	4.49544167411734	4.50278584111056	4.67949534212437	4.83944691063159	4.75944674562104
FBgn0015282	6.50882654223576	6.72246937396079	6.67642895465431	6.60220291651689	6.43510887017865	6.36808943364133	6.42756319685282	6.4872821442486	6.5083573861514	6.61971001983062	6.51683985245155	6.59097523134408	6.56901217922313	6.54913777572511	6.59948195055085	6.90132918973936	6.75987132264094	6.75565116794699	7.21412682177091	7.06205330781045	7.07920540123806	6.56889310769409	6.60295778211568	6.54701820048336
FBgn0015283	6.34606402738992	6.37970225569384	6.43078307784263	6.43152108003126	6.0886143748287	6.17118885550317	6.19208489925579	6.19929270998116	6.21554262915225	6.327573952947	6.37797426418848	6.3572607189514	6.22319460740386	6.27486864624022	6.29742057540353	6.65047296124193	6.59360251198785	6.52140241334495	6.99975976588009	6.85232307514271	6.89608989984643	6.48917471054077	6.54626209858393	6.529039180323
FBgn0015286	5.30992638672274	5.20989249423322	5.21903546921687	5.12871619547527	5.12188048701521	5.33005273409041	5.16734903904225	5.12561189437569	5.32520064634358	5.17148060178835	5.23921290026896	5.19396696086922	5.04107044274332	5.27791259807264	5.19459985899404	5.08408095852488	5.50160581054228	5.21522445897436	5.19355198299531	5.30220994404323	5.35656449629555	5.64091391926088	5.56866496579964	5.45689225975333
FBgn0015288	8.65951788924501	8.52444397655353	8.64425504967983	9.00200321811836	9.4046734797337	8.99963458286622	9.01529947418623	9.10321589591983	8.77726325905719	8.85990210004601	9.04129691029084	9.05318449837715	9.12573627775703	8.76712056696413	9.31042021874903	8.74954273049883	8.6892124490388	8.95690322957985	8.65870663315008	8.73318766372593	9.11415888574801	9.61291419289025	9.5097125192684	9.26939697759003
FBgn0015295	3.06525686076288	3.00944389193126	3.02519499195631	3.04955938007632	2.98360506601866	3.0226338446103	3.06551976217961	3.08558090873547	3.02859969772534	2.93755834301315	3.11487075795494	2.95850043674673	2.86661320956663	2.90099499280092	2.94441831764706	3.10692003836517	3.23479110904035	2.92258227756513	2.97839622905077	3.1073072850825	2.91173976602058	3.11015710803516	3.24570045963778	3.26291378382244
FBgn0015296	4.62543839776355	4.49306515852622	4.58759817926011	4.63335328783434	4.70181964120119	4.83682038381774	4.67712080410437	4.70174864372269	4.62741880237745	4.49448315355309	4.58477500336602	4.5762811233853	4.49003639400214	4.4674710766368	4.42893144363522	4.38746614407236	4.70960598541153	4.5823489406492	4.45632007914981	4.57777582773511	4.5287689595684	4.55113756742497	4.8883754580551	4.74905101865996
FBgn0015298	5.6016521863403	5.62111649175412	5.53010375298084	5.50934872519808	5.42157487369158	5.47861838919892	5.20373980637854	5.39499652592033	5.54640072366783	5.51859802211983	5.3794416528838	5.4823288031641	5.39027495568021	5.72928406241359	5.5693697833929	5.37020011387174	5.53501975203444	5.56931389202701	5.82591846419166	5.68300913362488	5.96730984866477	5.81624734920173	5.70838800761787	5.64469089141104
FBgn0015299	5.91774444144316	5.57904741380672	5.74721586480028	5.45605988036377	5.41482048275227	5.71143178288245	5.76260537118869	5.55766501863458	5.66785205417599	5.42028756075212	5.5160369387319	5.7470820488113	5.53757206754576	5.71669642036436	5.52472240613955	5.5893941294445	5.77915638486133	5.62864897043563	5.79259655171087	5.3916452276921	5.7156938579526	5.65956210049263	5.62428420615932	5.46048433713682
FBgn0015300	0.327964595529568	0	0.188450811990198	0.188912354916259	1.09131716419154	0.171071235604224	0.927869413727159	0.368547634916796	0.202728000445054	0	0.59275804631607	0.396029779931142	0	0.397501510689647	0.17838003242542	0.162789069973083	0.340659803888371	0.176413456263288	0.553215962224354	0.433595726665214	0.321284737814997	0.818029315666416	0.898763003500048	0.463766409248358
FBgn0015316	1.82165472423911	2.45937188699813	1.95255244144263	1.99180115037127	1.53850778482712	1.80759113617291	1.79463939328087	2.32943198334752	1.9596513470341	1.98379722994574	1.70169509767611	2.19700264443829	2.14272379402622	1.79715590203545	1.77712646591579	1.67946492607782	1.70804676640443	1.41188418745157	1.93281424159096	2.21650288850292	2.00292679453342	1.85441204707758	2.31788339343919	2.13970174296457
FBgn0015320	5.00589566627873	4.85330833072962	4.7842742942941	4.76114282029077	4.69504341167518	4.87900472402193	4.93684993226061	4.91745708933812	4.92800914970509	4.84846568607891	4.87148919556368	4.86528214017608	4.71980540507061	5.0283459452395	4.83765119477453	4.92954898746102	5.22303942721981	5.26866259573773	5.01258098060891	4.84802846913069	5.0125104156153	5.25641375668808	4.84346961478865	4.90904191633545
FBgn0015321	5.34335016904506	5.27599337330761	5.38970981928927	5.41365310582738	5.36104128889581	5.43540640127881	5.23180699777772	5.16473708084032	5.54506620169108	5.3806690400041	5.45031446760433	5.27655740003011	5.39009781318568	5.43269027548966	5.4200770070224	5.70464897955884	5.7828033590075	5.80046087381588	5.78478940726357	5.44812609091569	5.6468080462543	5.68187438435652	5.61008771811511	5.56879069827967
FBgn0015331	4.21721081444074	3.98954412294965	4.04407563240965	4.18020677101548	4.17879665112172	4.12946197909227	4.02292418218731	4.28387916120542	4.23676986557642	4.08250729309348	4.17901920474316	4.18431841395854	3.93331544010781	4.05669390843379	4.06644938968324	3.83443499898173	3.85353214117777	3.82798720400231	3.80480855951379	3.80511741378697	3.75364617613309	4.07541206861576	4.17389214501291	4.02172744054547
FBgn0015336	0.139314789835376	0.103871643401704	0.0523464242501364	0	0.104137215383384	0.0473105654527607	0.0484300670911585	0.0545503669940972	0.0565156516147112	0.113323597680368	0	0.0591098770389184	0.101467864335323	0	0.0972090071698794	0.0884949063476239	0.098319473090397	0.0488539276995017	0.0439586844633298	0.168364401752715	0.179007731563191	0.224494704888501	0.251881629276031	0.181243750324534
FBgn0015338	5.52270774419488	5.46209490590151	5.56559102933343	5.37116763849093	5.42047584070747	5.39280583505354	5.50437470303866	5.53286831132779	5.6127980712215	5.50921273120308	5.41935633399915	5.41439162609884	5.44269964790375	5.53491213642542	5.43784362936103	5.31535733604427	5.45086590329555	5.37093453054974	5.69178876168702	5.67624973465083	5.78421938742503	5.44821110289426	5.42432567205788	5.48284894267218
FBgn0015351	3.19717680340365	3.50218139766418	3.26481347651915	3.09677710084181	3.49174694793545	3.47256937413046	2.90010262907255	3.18320020724856	3.42986297695733	2.9158909883343	3.28124032082104	3.15702015484528	2.86041247341138	3.11570187605749	3.20541762422397	3.21621407477915	3.60855643165427	3.57742395645365	3.33680536092433	3.55195422513409	3.64915518930004	4.03580922467638	4.14342458225281	4.09480805885094
FBgn0015359	4.41318697595854	4.28106275862793	4.20679162647926	4.12294186476745	4.36385300821721	4.12682210859166	4.19553147915002	4.11793279065082	4.0417953971151	4.22316970649618	4.10933317343572	4.39946135999067	4.26988371067238	4.36397771484037	4.06429052419424	4.38201168043165	4.41556067429689	4.39588604123766	4.52735748384624	4.34026424735262	4.54313964078539	4.40828111497378	4.31099833063438	4.3874814124281
FBgn0015360	4.1839804206353	4.42536109262778	4.24170143800889	4.21347017609238	4.17677891434741	4.20299341159603	4.10796317328337	4.09978620896921	4.22274166028523	4.08747057216037	4.16675333841807	4.17105151045924	4.0367221040288	4.07716877544461	4.28214085033136	4.13930232246465	4.48957143447712	4.39141818520454	4.31206804140803	4.21575236457258	4.25241630443513	4.19265583354284	4.26528807772523	4.22928438916501
FBgn0015371	5.93501236849223	5.89366035452065	5.91699816570965	5.99331646775634	5.92933110942833	5.94892515843304	5.89965098226067	5.94729164298946	6.07032166924805	5.7545418393605	5.91528759092109	5.76889086542506	5.59950588529489	5.69573216314086	5.77438771208672	5.29763048538284	5.6235400645855	5.54667342069277	5.51148217612121	5.45045259774176	5.61277903467283	5.69829505385747	5.62306958164351	5.68077024905386
FBgn0015372	4.61384318711608	4.52714143146723	4.54675279700067	4.46229253055095	4.49137955348025	4.67552605897501	4.45178648072013	4.48078669211845	4.55115384697801	4.62755635435612	4.53959795660506	4.58859551017422	4.37220168138392	4.38716270370242	4.34261871755359	4.26530264271814	4.38936513680801	4.47797572943931	4.17466484151477	4.33542722464219	4.30450868739895	4.34609724711166	4.56218488705165	4.28186762663
FBgn0015376	1.3242336626029	1.77092766624414	1.56447146614706	0.986522601219995	1.51799006869801	1.18377383334919	1.24771644214714	1.12708978335981	1.4294030849857	1.64223129723076	1.41969026977892	1.35111952299703	1.62511917443525	1.37973217508037	1.66850309717861	1.60621273392868	2.28867267059725	2.11144293422462	1.95791266501976	1.70603089539453	1.81545673620743	1.74631614738269	1.77637176136161	1.75527120384057
FBgn0015379	4.67328241615098	4.57384054214665	4.63380243657975	4.82007613348803	4.77587043121015	4.75354523551103	4.95603569356717	4.91262593072303	4.88651016908791	4.71418975649319	4.79568734970324	4.71605313114991	4.67080268661906	4.6208018970297	4.89691906443901	4.68657746096587	4.68659768473018	4.8804958627129	4.81351172836088	4.59554076743966	5.0075488336942	4.80301275412461	4.82884564297103	4.84038527762516
FBgn0015380	4.19257773838702	4.1523989040377	4.12852637501935	4.24225058378502	4.18252437345151	4.18573536669992	4.15849114958193	4.01770390849842	4.39181882505834	4.01488574948558	4.11380640123163	3.90235666182044	3.63108721940489	3.86584046512613	3.84779831714638	3.32911938352967	3.42475467004465	3.33538918167971	3.51834989302001	3.64624433793263	3.68452342983562	3.70626375114988	3.88986676991782	3.95344368222228
FBgn0015381	0.755318159763198	0.844879440414982	0.809215398484049	0.480337152515287	0.931360246225536	0.601318312219338	0.643986785471442	0.835546815512616	0.625024175319076	0.841749188899278	0.69564437408327	0.75640642394814	0.50978472172628	0.492808230110675	0.491024372499633	0.717167991086919	0.780653513275119	0.766564751680067	1.03547854250193	1.11772136999247	0.873784062909236	1.32290187455394	1.05145545551686	1.37279986818217
FBgn0015391	2.49551122553658	2.62119187406688	2.62214102595766	2.69581286667434	2.39448320036123	2.55580092069028	2.62122402158913	2.5632145000092	2.58489423599201	2.51360042041397	2.70284278916611	2.53352824966369	2.10965819128867	2.49849226786995	2.24094643853649	3.12115923030838	3.47722932707722	3.77017258331819	2.3523417213963	2.22079965870432	2.21167250981176	2.34664902850081	2.3611905526302	2.57891087088963
FBgn0015393	5.22739092886175	5.17005207345159	5.02320627961516	4.72966902896781	4.81054205983321	5.35489022221176	4.59350362587187	4.70234439235334	4.67806745882368	4.99680215616757	5.14545045760973	5.11057325883224	5.17765346726749	5.73759322432816	5.45677730023317	5.79900036319436	6.28709645985207	6.12676796143463	6.26402688867942	5.87072511278169	6.32045596682922	5.93336468478266	5.87146695708391	5.66447434809453
FBgn0015396	2.66531681468986	2.44448114307788	2.50106963747131	2.63985734632751	2.47373865585371	2.62127134013674	2.20442940635424	2.53420194743668	2.62797354897402	2.44046615219829	2.43099891624284	2.52495987672425	2.21945199075425	2.26474978823718	2.41531188546786	3.29614932813718	3.62525003475099	3.33008762921544	2.09444665967302	1.9275316230205	1.99730574310545	2.00765487404828	2.11149989743466	2.2192816730581
FBgn0015399	4.31755957595177	4.29097171641845	4.35323133460939	4.36144086761274	4.13261506910425	4.39141098932981	4.17874505599542	4.1815035020994	4.38250944049033	4.23941685714437	4.35262213828873	4.2768437837985	3.94653233521438	4.17149862468141	4.17427262157271	3.31572881898842	3.64992030732223	3.67970872866489	3.72725317096841	3.67054146576072	3.81655216920574	4.06178711659763	3.95939347573581	3.96638569673854
FBgn0015400	3.98148462848832	3.99298886263869	4.11012099040047	4.18945078483606	3.83955415115291	4.06600154519034	3.76932758324226	4.01757767789149	4.11000426868461	3.86475691603484	4.02026977708561	3.962651065765	3.47013989998243	3.72139401257448	3.80051664749222	3.0475683675492	3.46201705143758	3.32492685546565	3.35966528273241	3.2598760040235	3.43409934676554	3.69832802586359	3.62419406941438	3.62773804196686
FBgn0015402	3.93581586742702	3.95202605641303	4.0425465700608	3.92665076314792	4.00450824510835	3.87937257620853	3.92352615520102	3.99290349036768	3.99082382015618	3.85899154400297	3.96863696674671	3.92285120559153	3.69554370406301	3.8269665436613	3.87248191145019	3.6529770600666	3.81827754811065	3.90074144618898	3.86552531750183	3.81153314442603	3.86068836777516	3.86829379847521	4.04716996183451	4.08880482435699
FBgn0015477	4.51761682654328	4.47019857455864	4.52220523854466	4.46089284494665	4.40015756187167	4.37030845055475	4.10002158261798	4.39091941300885	4.45219659001272	4.29322843840712	4.44297645711613	4.43264375780489	4.20997605880605	4.3371797960493	4.28426406620978	4.22799919089224	4.44443731433505	4.49024448355392	4.53338131400424	4.33816382551637	4.34923253431568	4.45717320340203	4.42092142107286	4.57645617978501
FBgn0015509	6.0741791895588	6.16304816838898	6.16162686693978	6.1322812791172	6.05492372888261	6.10080987675779	6.06261461791898	6.11848615927253	6.24094024544054	6.03163644600316	6.14119085957375	6.02082005306693	5.93369193757179	6.05479099217	6.04291195085348	6.0655921905179	6.21115038393879	6.27705001103063	6.07861651711672	5.95092659087904	6.06881764155978	6.21703910483036	6.11679637007166	6.21575596473703
FBgn0015513	5.49110828975586	5.50486396737102	5.57978027501728	5.43474582275749	5.3715396987596	5.42175775253015	5.03778453732539	5.42760045175207	5.41472345528808	5.40032205439185	5.42719936000958	5.40729075820143	5.35388944856309	5.38801065445346	5.40810927118759	5.21635818495874	5.38382847466248	5.31158400301079	5.53976536939406	5.3328497807839	5.37204411671766	5.64747489068465	5.52202776185443	5.62033305377901
FBgn0015519	3.06677169346991	3.04631765566655	3.04404901051212	2.95589390034968	2.80435100577516	2.83525229799518	2.69397531041449	2.9000971951247	3.21817902567312	2.92874673869828	3.09095186954264	2.885252372871	2.60909568558183	2.80446331512223	2.74635018403566	2.17643514867055	2.45341357409453	2.40443998966026	2.47357346465946	2.42855074154003	2.51362715515544	3.00215751837729	2.70955993621832	2.76782359526922
FBgn0015520	3.50596908593171	3.58009185684034	3.47920824774356	3.58596588312476	3.45596346029583	3.61382698941995	3.34741289953062	3.41049798111367	3.70185166534204	3.31633217001936	3.42194281213554	3.33257953483096	3.0977571494265	3.29020534020943	3.48433814557497	3.27096546298143	3.68374913198577	3.5710042479907	3.28083081452929	3.08414887295916	3.0769287268919	3.64099139357775	3.66637690750258	3.67348293027772
FBgn0015521	9.49174957716774	9.22277650349886	9.30022901547922	9.41113359555338	9.69348560240769	9.57970506673354	9.46213723368408	9.57626111779892	9.43831497497386	9.41233347513167	9.58367940434976	9.59920606288155	9.57023700567879	9.55196573624469	9.53612428880091	9.41858795126794	9.5322156314879	9.60246830129296	9.94863481116279	9.73841928393478	10.0221729166931	10.1066894335373	10.0388248711403	10.0205315192815
FBgn0015522	5.20056130777406	4.71245874900523	4.88356144698771	5.04495623996183	5.36217312175606	5.2376052296765	5.53157259851519	5.51497636275205	5.40424715089501	5.25370750050673	5.45095844819961	5.18264003806266	5.15792139035057	5.2648556874486	5.23071727023735	5.75621411334842	5.78182184669895	5.78612478150623	5.37389130117898	5.53034509598002	5.03482316176115	5.66856302329088	5.55014194389589	5.75240058631248
FBgn0015524	2.36824571668424	2.39405219590877	2.26289872230186	2.23153195404044	2.23144572192911	2.3428024809835	2.34101842129506	2.44184600653055	2.67107905847573	1.98313325785176	2.2839049692849	2.24703492351667	1.89053336156202	2.04817621009657	2.18530308082628	1.56773340766969	1.81274767379319	1.53286520405487	1.93919769329446	1.77652246819654	2.10272240915981	1.96867896025774	2.09180034925105	1.82999216928868
FBgn0015527	4.37700810570648	4.30083078959365	4.34509549280055	4.18379248005421	4.12332596855508	4.44722984001145	4.30333147102761	4.23756419842267	4.08030534836197	4.15462884158448	4.23909683776641	4.13260561665003	4.15246658003767	4.47343696738255	4.41933610880739	4.42507548710651	4.52784518049413	4.87974888380054	5.05032740362757	4.73810996815658	4.93619024222688	4.77305869778962	4.71772445023267	4.74630603904748
FBgn0015543	6.3844695035088	6.70662475662941	6.30567575498396	6.43076406757842	6.47409729951879	6.86885748807849	6.45276329347518	6.33350807255534	6.44830408775943	6.31630482177834	6.65168594436637	6.34953341428308	6.11795875143465	6.43448382397229	6.72479718724723	6.01986482101279	6.23912086810648	6.43874361968994	6.55473687890127	6.36461107495001	6.4573710172483	6.84404679538371	6.25300236748963	6.34286449493744
FBgn0015544	3.78932386083928	3.73806360248187	3.78390880739965	3.80187358499358	3.68750435842522	3.76447032820339	3.65650048779434	3.72643063771394	3.75870042238021	3.7644954014752	3.73601155836501	3.57564585754513	3.53731689024204	3.60951174806804	3.6467139053042	3.60559547862199	3.95512343067515	3.87330345833484	3.69766172576959	3.58367527840581	3.78481251998104	3.88681744006321	3.84128429417512	3.88462505243467
FBgn0015546	2.95797240566154	2.82034379756295	2.93724813321599	2.96190385841771	2.87576436449639	3.04369957887061	2.99484489959627	2.96276561975011	3.08380624747346	2.78209552640346	2.99516809801505	2.79080600786285	2.66775162954522	2.76650017033772	2.67007271380397	2.82123786258717	3.31025127163193	2.89156495039525	2.25737428165979	2.25039766872667	2.32503447471602	2.62230343462656	2.93357135840303	3.01662896247686
FBgn0015550	0.0764270924623404	0.0841879172616327	0.0833623496670648	0.162570564210758	0.164142916254684	0.0754197645081664	0.0771868331430904	0.0868333981884716	0.254529695226467	0.178304733744004	0.282866841409466	0.0940046426287388	0.160018628473112	0	0.0787536045189419	0.327228223456398	0.295221065891234	0.0778556657156334	0	0.262161732340733	0.0747350415829115	0.283138256769922	0.167149978056672	0.0757028367809958
FBgn0015553	1.2954611280917	1.15816691304511	1.15010848413369	1.28398051434605	1.29265447995961	0.780258679482987	0.71082668699295	0.781352400890364	0.895134929296969	0.997515466245185	1.1098785164542	0.831922586843766	0.956700907388358	1.2905578435117	0.807376446550913	2.92223627951237	3.36583842859949	2.87288030297678	0.882358483059314	0.736375310217132	0.734110383004597	1.11069647216077	0.820750805938685	1.00596325612889
FBgn0015558	5.15625040537929	5.10898057838406	5.05850088710916	5.25660179213272	5.06046409903159	5.16759805996993	5.04379183185399	5.16972495967715	5.19436681200781	5.01309171807182	5.18262495822911	4.99464382984129	4.80225101706423	4.9793973102084	5.05235702969444	4.51295616318838	4.70075499070679	4.65930290481207	4.81858320848376	4.70097800985191	4.81134608368667	5.10877434803118	4.96098572704168	5.0226189462126
FBgn0015561	0.349672132386249	0.105323813032093	0.535882552600654	0.609917156989919	0.203981714539629	0.18304863210861	0.272385502666966	0.700887532344919	0.216760254936991	0.413169557462442	0.184601226662612	0.672658056619755	0.102887612321435	0.0797196208116431	0.277553435824116	0	0.280534056015052	0.432341144723667	0.32319540706704	0.248980839328291	0.181446212116662	0.0953486042416262	0.207667587553007	0.267478669034341
FBgn0015568	5.58975229614961	5.65640972298526	5.71600270480124	5.6882314778539	5.82920659178522	5.75155256025091	5.84318902214527	5.63437625911362	5.60925249918597	5.97200364438605	5.90828143546364	5.86667568968778	6.09294489916549	6.08797032225729	6.08834653863595	6.40833190305915	6.30742484590715	6.2904130203509	6.57282830618333	6.39182839820825	6.3803848801709	6.28666827965323	6.51895949902275	6.46335869856332
FBgn0015569	4.14012420908633	4.58275968833614	4.55219357844088	3.9173106623877	3.76061399556599	3.91295146598	3.96823517093453	4.16458596282188	4.16755191117474	4.44409016767984	4.246722787483	4.29897948081633	4.1328217726777	4.23266061032771	4.24168513644706	3.86081667254405	3.9066578441755	4.09539217189924	4.2846392196131	4.05643349069406	4.22911096917123	3.75263006513574	3.5382664997686	3.73374958152118
FBgn0015570	6.00973538782439	5.99348067230073	6.10968656515261	6.2590987512556	6.2212390439285	6.0819316229346	6.3752973867452	6.37972205396732	6.1235018778268	6.28700828337981	6.17543852495011	5.95625094132782	6.48876979008807	6.32627284585933	6.10937940802835	6.67904377559692	6.51709362566727	6.58648591877608	6.00400208100868	6.03409561679352	5.75630593738952	5.62417039790464	5.62804699325125	5.6816764462846
FBgn0015571	3.82735038300698	3.83287453324586	3.88478666644259	4.15110856105245	3.99508474954999	4.18258270442165	3.90072327927344	3.8756683680632	3.80487664166706	3.84957863102442	3.98241613129724	3.97925312962888	3.89118365638867	3.74140138857435	4.12032010036356	3.99393534754884	4.0517150398598	3.9301176604362	3.73931889076018	3.86456078884888	3.73437957750655	3.95633472915806	4.0915404668835	4.09058367640866
FBgn0015572	1.70162018208343	1.94637827249845	1.59854983604924	1.33643524060376	1.53990210133383	1.80058757541872	1.55630790862311	1.49221825480259	1.87305914585346	1.46588035684592	1.44077940907836	1.79071686529391	1.74721443045964	1.65120077942865	1.64068626097371	1.79929474041891	1.51935743965274	1.59731954199186	1.61463383516908	1.43231175840486	1.42410977277913	1.47638457101497	1.48293325485837	2.07549905327126
FBgn0015574	0.0882979306554614	0	0	0	0	0	0	0	0	0	0.0879027069499932	0	0	0	0.0909745465007305	0.0828034091969683	0	0	0.0810433519475579	0	0.167823842435481	0	0	0
FBgn0015575	8.5481255390956	8.67919616526891	8.60858538177259	8.50538748959702	8.48203163896502	8.45866685985103	8.44370168589834	8.46751984046004	8.41793814071988	8.79608345962493	8.74130940263961	8.61150443860327	8.71786204413926	8.56081999603893	8.49203629328746	8.84280557645087	8.5091755802245	8.65769429388716	8.7483192743591	8.69910866157196	8.53223019918936	8.79842316253604	8.79439574269838	8.71311986736822
FBgn0015576	7.10381620242245	7.08754270971255	6.96269885902207	6.65826237527127	6.81444142407138	6.78980906460072	6.81135730971252	7.01950165421797	6.86554569229721	7.09441201557745	7.1109073561813	7.06846545008637	6.99257089678396	6.76658124396528	6.84598307034021	6.17146471296906	6.11991001045289	6.14313631326806	6.37839044563619	6.17359782531555	6.39871058276466	6.43950270818686	6.17779327262316	6.03603401667507
FBgn0015577	6.00047345751404	5.684242151022	5.93841398366307	5.72764034662833	5.67335986139374	5.73719873724684	5.57457375048129	5.79639453917984	5.7456612963134	5.62459926609536	5.73373385367244	5.5090031222721	5.52408906041699	5.74057469231212	5.81525326136006	5.11618912879436	5.65080717671683	5.78610174760284	5.67732655918003	5.59297677985407	5.80569075147067	5.55826332550424	5.83676706573577	5.765724497481
FBgn0015582	4.14422881552945	4.25137733111725	4.02686119106551	4.36265088190607	4.31709306072383	4.27505388718827	4.31266993531223	4.02930284062832	4.1790205810321	4.29788670486551	4.16025347583005	4.11935592488556	4.11064140220762	4.06239133873298	4.13456836183746	3.91318509926019	4.20221028904857	3.95170395379378	4.2800900916813	4.31284360909212	4.23670208464035	4.226650703786	4.30419359443849	4.32030268855007
FBgn0015583	0	0	0	0	0	0	0	0	0	0	0	0	0	0	0	0	0	0	0	0	0	0.202315341718598	0	0
FBgn0015584	0	0	0.857734930969177	0	0	0	0.322082264016036	0	0	0	0.317840489096892	0	0.617178573194633	0.269220790928607	0.328090537647239	0.300711673896342	0.331554238005034	1.17747147295686	0.748511472723526	0.294827680204698	0.787384159666731	0	1.56401159207212	1.30520215629268
FBgn0015585	1.95968227823751	1.37625104387132	1.81873453632263	1.36957857484038	1.37859963511331	1.71393196028141	0.907490195889488	1.40468722397074	1.90034010531238	2.16796029289619	1.72296620376511	1.80876454989455	1.52065831591342	1.42010161179798	2.09699346782197	1.39113040534161	2.10999828321633	1.46840062398456	1.51193851727191	1.51215453877696	2.03791835091992	2.93031745172735	2.19806991986971	2.14860372073676
FBgn0015586	0	0	0	0	0	0	0	0	0	0	0	0	0	0	0	0.12473570713467	0.138394753891133	0	0.122121366734231	0	0.249248499984947	0.657048204942718	0.284343743705818	0.252288015550982
FBgn0015589	5.14173454316286	5.30730767887568	5.22342655261174	5.2555701314904	5.10510845790775	5.07512453202458	5.02489852268222	5.06468630607381	5.1864884404756	5.21097666444052	5.20001794057332	5.13440299085295	4.91143312197451	5.02454928655277	5.00537355697251	4.52647284613372	4.74421428843581	4.72600320968633	4.91337879707539	4.79164803842469	4.7956633227446	4.9389624852788	4.96092305356333	5.00372305777765
FBgn0015591	5.43739252204665	5.37607571836822	5.29315963767317	5.62418814619841	5.33019549826825	5.492891984249	5.50621023255918	5.47189561278632	5.63880345714244	5.31103679279915	5.48535732943316	5.39865807433577	4.97647028253825	5.21955624478951	5.01296896226384	4.476434355814	4.64103845078557	4.68310270099402	4.42661580134308	4.45111960537893	4.7999358241621	4.47825575018283	4.373405246483	4.25473081788227
FBgn0015600	4.8154138633337	4.76497937774593	4.82374402559915	4.82737609923774	4.75045492991871	4.81374758355055	4.62906735016142	4.77322914512217	4.81408406418337	4.64047642969871	4.79680793182556	4.71255903164214	4.46477523474564	4.60048939258696	4.5785178870295	4.10547868446294	4.52920753976978	4.46491151516494	4.39057852885682	4.25015966947608	4.42208079233764	4.557033064947	4.66539803802731	4.60390411064763
FBgn0015602	4.75305375166571	4.54497003392111	4.66466414681661	4.71266275893517	4.75921805441732	4.81574074270802	4.65636637946187	4.73417005010785	4.90264547350293	4.68240862860132	4.81291636098544	4.72294712757675	4.61092811746221	4.76113808538661	4.58745190279137	4.60539533526564	4.83786355262434	4.68254351989631	4.58483959921101	4.41235749469335	4.58233123436627	4.54369200512143	4.93483601498976	4.80575093337218
FBgn0015609	4.56039284178552	4.63387496835999	4.51433239539454	4.47220654095998	4.34908635492086	4.38973888022194	4.01991142921531	4.38983263250303	4.66778062903775	4.31044884823948	4.5490753243904	4.41427777882876	3.99957662903233	4.27209561373829	4.2203347950006	3.58673475355552	3.9175109151301	3.85590392236538	4.10724198399687	3.93266092498971	3.99302782205878	4.27616486450265	4.15107181985799	4.28074939414594
FBgn0015614	6.19584380990363	6.13303596347113	6.19807332399375	6.16755841166849	6.10583015847842	6.38327932922939	6.04142557041174	6.00917252523183	6.14145008036613	6.06331984564638	6.23178304460821	6.18881002679441	5.86043431775731	6.02669485705518	6.0570046128554	5.69733625357333	6.21712697811204	6.03270741494877	5.91774560075759	5.65612450461687	5.86295820738478	6.19628813441708	6.14355453528659	6.20498420576802
FBgn0015615	4.32580503455887	4.46034035927615	4.48546700348943	4.51322202735993	4.41732818067977	4.50077932345281	4.39469111490919	4.38222063423866	4.47003122695048	4.29101663738056	4.50226865265297	4.38092718662727	4.07191416066833	4.15496217839529	4.24453329840894	4.13469431904212	4.41095448196137	4.32676159193261	4.10685523140109	4.07363598369928	4.1778963740131	4.30213205842565	4.35707488910691	4.29153166480815
FBgn0015618	2.52972837234988	2.61030962616548	2.2160184516548	2.56116877732509	2.30591955396955	2.70761919999254	2.86355040534751	2.21091406459539	2.61045667736468	2.63760800283319	2.25456535353993	2.70792614568106	2.36930706963638	2.49743871075177	2.38420247502604	2.69198261325041	2.84165021948672	2.5713248567305	2.26788201440193	2.36849986961811	2.34301903752716	1.83495626805552	2.55507290716913	2.53685764875948
FBgn0015621	2.75831907868226	2.46462526761568	3.05683512727175	2.81048406629323	3.03733010786764	3.02785513798139	2.86684745316763	3.0744151990493	2.88300391604288	2.82210631136756	2.75263541246329	2.89635054244306	2.70363173209633	2.69400337040305	2.60484057950237	2.82644713821997	2.79070148623523	3.06925178845819	2.76336393188639	2.86830970813536	3.125240553051	2.84977637276639	2.71472604346204	2.8045237321361
FBgn0015622	7.43060510931122	7.50215539423539	7.43754972073901	7.19550966739311	7.17201955103491	7.18928149233635	7.13540641990185	7.22030362884745	7.24755745788364	7.28208018521572	7.26584002796568	7.29915516164387	7.43269131524518	7.46467550744072	7.42683826354771	7.28384599103399	7.21201210572773	7.18208122222712	7.63952125081791	7.5279713101341	7.57672228013323	7.51846203186096	7.34370726943342	7.33822352324896
FBgn0015623	7.0012061503112	7.16028147731749	7.05658295193956	6.97489110194466	6.90328044722498	6.94535773153384	6.91931731566614	6.88317027163164	6.92849379637372	7.15043844699568	6.98793739912907	7.17059809303218	6.97257711740907	7.07711703894566	7.03039027400956	7.44861196315297	7.28754107203531	7.42458156110887	7.73505740018979	7.61070717891985	7.52815007472433	7.14782995060174	7.10241679211319	7.17124236653169
FBgn0015625	0.88289767131332	1.0151455893476	0.730503808004207	1.07146630916169	0.486068105467208	0.873936810248036	0.449365604835031	0.715162595568501	0.560883630737038	0.906691655364966	1.1376731413563	0.844702804986248	0.796302093783335	0.925383132224213	0.621868718225976	4.11497444131414	3.87919206469057	4.80928321882801	0.795736546167798	0.599596968220316	0.518122638213282	0.941985737713328	0.627165130983695	1.02494400018347
FBgn0015663	3.64064652955244	3.90205364392474	3.80568134189584	3.8648589405515	3.7883260226971	3.85313537803973	3.69999411161136	3.68671479259635	3.72832924148818	3.75181732106569	3.91875451129075	3.74329348869219	3.54674128216849	3.65897297020902	3.66395886751676	3.59865458845666	3.67957763581283	3.56948777483987	3.69789184914114	3.86715438906155	3.8553507342575	3.84162950798041	3.83718051422755	3.89741681956036
FBgn0015664	4.48182202208193	4.44707114007034	4.35750755771476	4.39181137688656	4.36883830714681	4.41810394450615	4.41818756962413	4.35486137538571	4.39135407685183	4.38902962189335	4.4006124665071	4.44112399454219	4.1809593665455	4.38252305130436	4.10318896930067	3.98907044772332	4.38640752080521	4.48438451458799	4.24711839349667	3.97993860152951	4.18210903285038	4.20229717822307	4.40457047805303	4.30590519935389
FBgn0015714	4.75313418914136	4.94107810258293	4.69325377456476	5.37352021456495	5.10909475491228	4.90649006266788	5.24314938067699	5.07015341251077	5.03949691376252	4.72647876803975	5.24289244624608	4.77208189181328	4.77245068136857	4.79396945519216	4.5281972722167	4.29201114171594	4.55734367326879	4.54189824345967	4.16628182927883	4.36461443016291	3.99557159124286	4.81480927040575	4.77806289830852	4.8632781779788
FBgn0015721	2.55299192792095	2.13716117690635	2.5287654433714	2.58126498921859	2.53139946593898	2.71652469884427	2.44737337846005	2.47417035034513	2.80171923416966	2.20461263720465	2.42998144346657	2.57172104204856	2.31068747255782	2.52529319712376	2.3157793480978	1.9073757684044	2.1694668082151	2.39501160998373	2.29588125945727	2.28373863950938	2.35881754811893	2.39402181108898	2.55436511700927	2.47203245822592
FBgn0015737	6.74094103857733	6.76217737188464	6.76700931564279	6.59069621627701	6.50341470272223	6.58547167226585	6.50668138423299	6.52332246044129	6.54283933093787	6.71926454320356	6.64062459327104	6.71470194647245	6.67914286291238	6.7987502955364	6.74397987927624	6.71931564953494	6.57633293820961	6.65661619100344	7.04087521344199	6.90710798446295	6.90753115538465	6.68392422090479	6.42312382959599	6.55336358503305
FBgn0015754	7.06607241357228	6.98989249769484	7.04385641838488	7.12098788371745	6.99326069072115	7.14181380937038	7.01644693014825	7.06214801671937	7.23368933227455	6.98510063491883	7.14623467216559	6.99194454179347	6.77897482618319	6.94277457686828	6.94038909436839	6.49165908948651	6.81260160218387	6.75544580343791	6.67715873338014	6.62643883886975	6.74558890186755	6.92172562929196	6.90260761801984	6.95280167909603
FBgn0015756	10.8325514354964	10.8031310839627	10.844276133338	10.9255888528504	11.0330879619942	10.9382182707132	10.8222622768746	10.926398280196	10.9112201565512	10.853938489472	10.9595154575593	10.9047516850959	10.9229166456175	10.9016899849536	10.8775633183618	10.8914203436701	10.9016883131476	10.9024792138484	11.2579331857631	11.1577531961977	11.2080579952203	11.2657508381862	11.3706960172234	11.3286204279582
FBgn0015765	3.98384150243398	4.01059743247696	4.15594092099226	4.07550443062308	3.94229270838106	3.91949101222434	3.93812932876161	3.91370130416241	4.0379353511048	3.87117065634589	3.91820471129249	3.74147360830573	3.70080697767718	3.93344117414214	3.86822140225958	3.67227982570707	4.27992110925805	4.05418380106366	3.53392986333524	3.74456270088128	3.81751555771667	4.1836147943919	4.32588627667947	4.24628120567428
FBgn0015766	9.32232042051699	9.13005325459789	9.22938524379965	9.35878974828493	9.33564254691681	9.28422674737146	9.21573196318197	9.31341809785525	9.38904509061081	9.30080429834592	9.56396330491323	9.43175787801612	9.22803150510802	9.12887775544202	9.22148069922314	8.60867709434133	9.0602420072604	9.03511687282412	8.94690397260585	8.90340062361037	8.99883586723715	9.42098057252404	9.44219744048357	9.51363763905251
FBgn0015770	0	0	0	0	0	0	0	0	0	0	0	0	0	0	0	0	0	0	0	0.0461840128319984	0	0	0	0.0498795792899302
FBgn0015772	5.11858716638112	5.08464245976472	5.12511552248054	5.21351277070105	5.0506986640977	5.14668437379132	4.93590128801158	5.07855967432164	5.17912536827602	5.02132938601931	5.15802503357041	5.05565122064148	4.83824177897712	5.00821362059526	4.97224044374691	4.57719199154527	4.99090171868403	4.88745917755907	4.88759673513131	4.74942576850215	4.80999121652165	5.14800242078081	5.22202147462481	5.25217040068112
FBgn0015773	1.43215927666664	1.36163812049121	1.21817468236944	1.12299689312746	1.34229280054437	1.24353285279757	1.2634480482151	1.30011704625741	1.23407287273905	1.32697009409744	1.44634616596678	1.34729853900963	1.38232836644084	1.41456937573333	1.2808988436761	0.956705292163199	1.52648997641358	1.57454629784765	1.2415915284478	1.31723181656577	1.33594824142351	1.65144038485626	1.44459562017738	1.78121556268936
FBgn0015774	4.23953703200851	4.2048325628972	4.22370417797273	4.22246797316913	4.01310724611921	4.1891883394599	4.10150907771201	4.17659725640375	4.40439217614021	4.12653760683178	4.24508621274018	4.11799929110067	3.74787042704648	4.04582384844551	3.89574896404808	3.26172275995391	3.48157283681161	3.45260558568147	3.55672012811169	3.39186376023582	3.47344620623904	3.65766110784928	3.53242642059254	3.55082615574348
FBgn0015776	7.15625735364138	7.16972013102209	7.37178298461448	7.23793506967903	7.21724891083968	7.45416122351937	6.98164973343228	7.16845476606687	7.30913854985349	7.23410944948203	7.32866314613718	7.41400254769249	7.185484880541	7.49913006864826	7.44358069381889	7.00155129070318	7.53859770331814	7.48330738382444	7.31680531944347	7.25593851591994	7.30658618739724	7.74391623923236	7.7551401015418	7.75992321542371
FBgn0015777	6.42342804527644	6.27709542901872	6.32340753918028	6.10111251601725	5.89877196468151	6.16406357850305	6.05214482206291	6.01401281969146	6.31736721335737	6.34867889056258	6.32964208962321	6.36513192263425	6.10549110698036	6.40867561313075	6.36085241788731	5.62536214355987	6.07007679336592	6.02054887625919	6.10666894454802	5.97679671407258	6.11881885273208	6.60257478882012	6.53279229746858	6.47041179051209
FBgn0015778	5.5920523906898	5.54735111757767	5.60581938732054	5.55252794123277	5.51751089480859	5.62757613167987	5.42557157161774	5.44918315436512	5.60119401681145	5.49535043541232	5.65250908778298	5.54852601748224	5.44084707210134	5.6087065603039	5.58804777993372	5.59247500214976	5.84147313285917	5.66434481190188	5.64129577203592	5.42911289675313	5.50205082276854	5.80145339132225	5.64842810830547	5.64580584509618
FBgn0015781	5.66688079466813	5.83558937063105	5.92273667943452	5.48641460152164	5.28600769719177	5.47742010774048	5.53298985315461	5.46281065830866	5.53939737636493	5.88110216361516	5.51212825955713	5.67512077087671	5.62794740968435	5.59050156324684	5.57147715281462	6.15384123309112	5.68415466081299	5.94413225269089	6.05699673407416	6.06125540672172	6.04567976256105	5.5747439924005	5.46708994933144	5.44103977193022
FBgn0015789	6.29433573960211	6.25226936536711	6.32337248502807	6.27130357533146	6.34061816496909	6.42050543261145	6.21264858118837	6.24589839901114	6.32392235948087	6.22902338715612	6.31663570083962	6.3996991594336	6.22600826671454	6.3410238126749	6.334560144601	6.24586023933479	6.53645770001989	6.44294170387604	6.28331746061116	6.18441142361561	6.30913276228302	6.56179548377834	6.6121888343498	6.53470642464011
FBgn0015790	7.24180247452399	7.23431541688579	7.26500571792349	7.12351422135812	7.05154544158044	7.26839383590363	7.1104641109497	7.1425337323016	7.22293368627119	7.17030306236618	7.2025562205958	7.14854613586681	7.10678516601458	7.22288447025834	7.20134350597276	7.09370582971556	7.31007587056618	7.27027819001513	7.35309953217041	7.21381576078091	7.32794679374286	7.39992315948356	7.32327551803229	7.28389024425867
FBgn0015791	6.94829775608909	6.89814924578363	7.0451420804409	7.21618259259092	7.15584404071675	7.23442705874236	7.07770141660036	7.15512679978183	7.26471614297455	6.8511564085283	7.18463846348491	6.94001124197441	6.89722657380041	6.9213718240946	6.96811327092112	6.60799694776149	6.91581148638456	6.80547483387903	6.70128945567128	6.67846503938472	6.78825464865607	6.80802493566378	7.02383042086688	6.92846711477993
FBgn0015793	4.88382529622613	5.04305672959855	5.00330844586984	5.04261789356064	5.03658550285547	5.18095724521776	4.95329863596531	4.95489498510743	5.2645517421842	4.98565994456971	5.11753669037702	4.82701752407411	4.71832871001978	4.94501020777586	5.03543375141789	4.68564540577529	5.13957256460569	4.9103429626483	4.81117964497183	4.77148046105526	4.91688256494483	5.10155930796925	5.29427000251069	5.16145091052054
FBgn0015794	6.03446937777725	5.79164234084237	6.17664781200734	6.04363277083168	6.17344990612187	6.21224164260883	6.00853140177676	6.14883889551156	6.13414216056897	5.80732853640115	5.99695415908948	5.84902439292096	5.86515348840873	5.9748909382449	5.96351799138471	5.87800303491539	6.20406262225604	6.06149320483985	5.85938164578953	5.9246849020365	6.02309583395445	6.00157873044567	6.29036142971925	6.27272991379793
FBgn0015795	7.94720364740103	7.92560564427612	7.96925701941449	8.04416458406657	7.9186459610966	8.05346816763195	7.98942560509726	8.08063960816151	8.11918299672689	7.80105713775964	8.03613831864602	7.8435896267809	7.84399550334965	7.97301413847622	7.92916393155282	7.58987572788844	7.86473275679831	7.7545547260822	7.72489384120556	7.78115324177879	7.76797187390325	7.76869704142261	8.08314523075924	7.92075400140706
FBgn0015797	5.72656415259489	5.7292264284659	5.70566245831193	5.6000115379136	5.62630813703324	5.6126892276037	5.52580388405491	5.4153659136008	5.8032332485684	5.55116630634168	5.69482373291479	5.66805283656192	5.40076741607311	5.70729380120547	5.70716808504973	5.64949869116718	5.94003536973724	5.66592791874178	5.834561789688	5.8767141408659	5.94964119309622	5.86860957311569	5.78205285191063	5.73912551606914
FBgn0015799	4.66306077407545	4.65281498092225	4.70803803497665	4.60541097313827	4.60485545933094	4.49252466573803	4.51106571752049	4.6090664360649	4.61289734825392	4.5493709541064	4.67476904273675	4.62162527378368	4.39614886396057	4.57547180628794	4.56795113268641	4.70843395495	4.80372827344964	4.84331794601589	4.66116294813042	4.62251602917139	4.62575575133499	4.57365201108927	4.8223410242718	4.69967019027279
FBgn0015801	5.86112279002771	5.82883361322399	5.87866347199183	6.03924024039726	6.19662237456577	5.94461970212865	6.10086541868996	6.22825055124155	6.12602802395575	6.02661381712988	6.10992604899423	5.93048052955619	5.89481671425311	5.82224586602545	5.66068080524139	5.76412622639747	5.92147270789894	5.8718483856959	5.68853080109363	5.91367931595573	5.96990090443732	6.01637116348708	6.43709537913621	6.41733877376446
FBgn0015803	3.44536934567217	3.49484816507054	3.50040328268916	3.5912137016826	3.82098552113178	3.7670485503035	3.42984884826246	3.60025550113948	3.67709012786741	3.4347391252908	3.57687374887383	3.69234440010902	3.29399504936038	3.41238338566521	3.52284256846161	3.15979233763082	3.6229944350737	3.58029753471719	3.39922070292724	3.47342719551515	3.43998360748831	3.72157039986517	3.93397557097055	3.7889809068655
FBgn0015805	5.31829100974862	5.33450300436572	5.26311250178759	5.17661344838072	5.01605662822974	5.12095063063071	4.96613901111492	5.05692656092454	5.17853596558433	5.07542213279787	5.10196811344574	5.13050093564541	5.13153729415606	5.35137207385799	5.25513528410696	5.36412930397069	5.66711248687637	5.61596081940846	5.42646938831883	5.23151768853519	5.403311590056	5.39382705061963	5.27406234690463	5.21714399930333
FBgn0015808	6.36595028516581	6.45729453602867	6.46277541861874	6.48073498676867	6.19460972646194	6.23817352831753	6.33559869965107	6.47000714552035	6.296943735139	6.52118239505958	6.38284775570817	6.3063480684222	6.42493219360753	6.3633175579465	6.31068529680467	6.5326788831858	6.39282685186798	6.56442587044794	6.33387881349568	6.34424879777217	6.14004047019685	5.99392352970146	6.03436684443189	6.29717513613011
FBgn0015818	3.2423747189308	3.33836340137363	3.31403947279822	3.31742621428832	3.30806967055171	3.46189737307662	3.47474667698195	3.52802599664318	3.29839553031131	3.42239226031972	3.50079694441898	3.64635886229456	3.3824445282657	3.59731515216088	3.53845861820791	3.60362641449402	3.75607615545104	3.92912076534828	3.77824684566718	3.39149747066053	3.6371319311971	3.79294626823487	3.583536504742	3.42064401501768
FBgn0015828	4.37778538700712	4.42739437253234	4.64727290487945	4.53382358172062	4.66499334895713	4.59192446824978	4.5512331455998	4.68737754640146	4.5210064768949	4.5887333533779	4.55721017077117	4.62099659802669	4.491117645628	4.40499152879812	4.59742794970509	4.52353490497939	4.55083032293649	4.73106127363451	4.59808288979182	4.6254204092288	4.60818721649058	4.45009281208714	4.55475959954732	4.46484670242429
FBgn0015829	4.48529216222768	4.74438851498723	4.68664743554754	4.78818647400255	4.52232383217404	4.58772108217036	4.66879348846566	4.71288405814529	4.66908768478237	4.72771659483589	4.68916501011379	4.58661592593619	4.52766217782489	4.52967303584783	4.60564166760882	4.41400603263189	4.46163483734832	4.51151671496449	4.54439592542417	4.2682347859454	4.41316478342761	4.35527230168933	4.63945512024426	4.59914445866792
FBgn0015831	0	0.584000469186067	0	0	0	0.290224135605262	0.296536160374621	0.330648572006593	0.341463626888591	0.34835485638251	0.153704037810664	0.188750455204305	0	0	0.302116142941025	0.276702431319394	0.436755245159972	0	0	0.141987988318439	0.287772926378566	0.153858103600693	0.17313693907559	0.533441195231595
FBgn0015834	7.63225953502406	7.52029489513118	7.65575254223223	7.79677363197808	7.83913805700978	7.77439484643371	7.68010351334728	7.76006428757377	7.76633055797098	7.58892168620798	7.81331806403189	7.62506871550167	7.54901285834956	7.61023033728676	7.58025168370282	7.60782371312631	7.76935448029471	7.77443421146758	7.87036153756943	7.79306352612709	7.98294441468056	7.84838482546851	8.09676872529576	8.07049880387845
FBgn0015838	3.60287460124744	3.53059103226408	3.52179384388018	3.45518129809801	3.34353186466859	3.46594296128953	3.27537541662146	3.31183390225344	3.74381394885919	3.37132456721253	3.40763439708729	3.32697047774684	3.46165811641171	3.42032302738976	3.53715975689135	3.32297565917395	3.76597083184917	3.59615216628038	3.66290710595538	3.5517414323384	3.47906466653641	3.62546516073892	3.82651391977169	3.69982288721042
FBgn0015872	4.45371686827319	4.39059749987406	4.41488630597562	4.54009309119231	4.46973593924049	4.45316062138936	4.34670636230407	4.22192943886833	4.21698558742717	4.43880436872917	4.52460317897465	4.42154625380613	4.28883557003397	4.33152705203873	4.22816559569629	4.16402289227239	4.48767632880132	4.37209632356716	4.15127349878738	4.2023858134599	4.34697993953438	4.6822118503386	4.802601366666	4.80974698404072
FBgn0015903	2.91099298958337	3.05432573737441	2.82822121617138	2.75271650845073	2.63420024655908	2.97565543347425	2.54743308204691	2.92187231296536	2.97398297796497	2.56752485080461	2.94082774191259	2.78614165538247	2.46708368501606	2.53751058295654	2.59550527374753	3.21795857996666	3.59580717636589	3.72668326776176	2.37594304300436	2.36016640715422	2.43622053433865	2.62900837032661	2.91613460820811	2.82483912559793
FBgn0015904	2.19670400249607	1.78086208482256	2.08065457945763	1.84428309834651	1.97181061669317	2.16895178389388	1.92041070505911	2.25483582119304	2.16746191545001	2.0171447418067	2.02080063812191	1.80158840627375	1.75613874512044	1.79920776600065	1.98741655024356	1.61565078907193	1.57182372507931	1.68164529287747	1.75701198264088	1.66180035488955	1.49014919587205	1.60448920720444	1.76605699043635	1.80583368523331
FBgn0015905	3.27113048744894	2.89426425436836	2.99453478781147	2.81067500828722	2.8884896429753	3.0867605318231	2.81004146859949	3.20657077756605	3.02442094188887	2.96130879258447	2.98025887301868	3.13494103303798	2.89965572730967	3.04270583748315	3.04033932973671	2.9627394401569	3.36379934506522	3.0924494216637	3.38802317390881	3.04745544333815	3.37365533833313	3.2410686518921	3.1709874625955	3.23946413038984
FBgn0015919	1.95313784579003	1.93229871646366	1.89898347356196	1.95745641102623	1.90107382595635	2.02560279248217	2.21214260594744	1.97762305646557	1.86150106721996	1.73842044579641	2.03540410567562	1.81750538378765	1.66464860716318	1.76638394711473	1.89253011325314	1.32621175633051	1.59295843624513	1.55700229047838	1.50746740645167	1.39083630411186	1.63162759264073	1.72257138397639	1.3985797698781	1.52971409996217
FBgn0015924	6.87138705380945	6.97707884032392	6.95843880142485	6.8241753582685	6.66704657282654	6.91564626792388	6.71073773419258	6.73101662940126	6.84729731274391	6.86366898516788	6.98956409856006	6.92000791922425	6.8974206822926	7.04778263193557	6.76716479374339	6.6588337938242	6.84756815181202	6.90309933475588	6.70556117109732	6.86006300439189	6.6752314424042	6.98831444673579	6.79519604892644	6.91393517051873
FBgn0015925	3.46910130402025	3.69529145855994	3.67469911320955	3.54410867176695	3.50989488738189	3.70474036268343	3.41324766218915	3.37668487176619	3.4776786758123	3.51601161964509	3.72300098663717	3.54674761229939	3.39164859619783	3.62664967093658	3.51708052664175	3.77206876798918	4.15047033992592	3.98584052199413	3.83601541057927	3.56792452686584	3.55400465324941	3.58655123199943	3.59073496061299	3.6390156023473
FBgn0015926	0.0693551024653281	0	0	0.216563925705258	0.149363545402858	0.133777477640385	0.0700462364776657	0.153564551725836	0.0816399147136803	0.0834419913682083	0.197942137111888	0.165938552597874	0.0746318803678721	0.267863282524964	0.0714716278381273	3.07402270293048	3.48880367844083	3.79697572429087	0.239211055593905	0.293353702256776	0.132586753191157	0.372320125342014	0.353877814165191	0.423717568497794
FBgn0015929	2.277632017535	2.32224546207143	2.57310783819073	2.23966609011599	2.04758839880642	2.48945436926138	2.31160322185591	2.21950859590182	2.0896367985046	2.40284369588683	2.11862049112347	2.53851790457286	2.30623110056174	2.45175892404173	2.51312815270435	3.50885067909795	4.20496316745438	3.73822909683352	3.03913882149635	2.40180127511979	2.68275525390679	2.0163268685963	2.24754577767527	2.24386502173014
FBgn0015946	1.5743105244188	1.36850412228155	1.62671064516973	1.44344292008265	1.19161479556936	1.31045724807005	1.55051820701764	1.5955613621448	1.73911430034886	1.40558807628526	1.27839333593205	1.33305476270968	0.967817878560651	1.39990326711718	1.13471050583552	1.01535461554594	1.3593643260615	1.12547925102101	1.12855729018558	1.12873780719723	1.26288816217943	1.63543375048558	1.38791134886264	1.53164374407038
FBgn0015949	5.58537359051741	5.60794735485453	5.63028097618554	5.67208176765861	5.64191071168857	5.75506478537259	5.55343467111584	5.64802773085987	5.80689250171353	5.49815137647371	5.6968403366968	5.55811898923736	5.37308170487033	5.56697973775503	5.44440900972992	5.14485863550432	5.37193858828491	5.26152510524005	5.2998614718423	5.28400155828371	5.26779033719096	5.52541014531943	5.51924101600609	5.51191295085757
FBgn0016013	4.42961990663452	4.80383575374456	4.73281265373133	4.66705906908102	4.6399592534886	4.69698731900445	4.53358339131972	4.40454091085175	4.46681016146204	4.68082581176037	4.53355397853792	4.7461006640208	4.43108384440008	4.75560707953123	4.66610917111698	4.28325507273834	4.77048899346969	4.59626181944872	4.38260143427147	4.46325837885443	4.27869910380398	4.38036947827269	4.66658050160302	4.55646245815231
FBgn0016031	5.42774919384421	5.58237796179308	5.53530326601279	5.04686144320751	5.07610616707748	5.19149789034351	4.99419073216625	4.99527189033589	5.03234701513862	5.22740082142174	5.14141509448692	5.31898777497773	5.04251908165334	5.22963193716158	5.29134541704684	5.23540372092392	5.54426607154751	5.45743434683739	5.71057050913514	5.47521518159754	5.68082458318652	5.34076929498405	5.43820300522701	5.42067867748602
FBgn0016032	4.4526154021522	4.37157824573918	4.5965798764978	4.57239666965271	4.648292576727	4.74518807247331	4.46660325843109	4.61277117552154	4.52096780864619	4.55980622836325	4.66514209393705	4.86201733030929	4.37830649589912	4.81288812766759	4.48807100608661	4.06228916160699	4.72457874224382	4.72164264421422	4.39896797180365	4.29660605394754	4.62169478781791	4.74790291433596	4.91603899567775	5.00648074391049
FBgn0016034	2.04374566722482	1.8308602675558	1.79610108499442	1.87040657401808	1.47976082680074	1.404187309588	1.87399306214751	1.86405748186955	1.92636239872077	1.90086875303066	2.0573933582502	1.79314565036553	1.51482325354777	1.4541858748918	1.35325939431965	2.46883391554482	2.97359733936681	3.29805482111457	1.54726173444202	1.19032504820795	1.33691052036568	1.62880464152839	1.70011727561061	1.67186681219183
FBgn0016036	0.431927388126243	0.470430305346475	0.918748273347484	0.819879165599888	0.717421394619602	0.654302618897065	0.435733066380284	0.614167035862131	0	0.507922762593865	0.300552726697086	0.898337916354987	0.809469820167744	1.50160731174598	0.67800020368912	0.627118675482792	0.887380074284061	0.871884388834569	0.400041166102715	0.616074166963789	0.423422599968119	1.11056684357397	0.609180091853116	0.428291962683688
FBgn0016038	5.9187280927952	5.77209036419641	5.8035380466005	5.88350626603816	5.7977260794427	5.71818222396192	5.89454651265307	5.6648055991318	5.82858188365016	5.72565577031695	5.86325429424207	5.68767622782694	5.60976970123113	5.92949333830456	5.90099935826736	5.43414933297216	5.60585423606616	5.60343752872239	5.59434356080043	5.52163516743423	5.67510316640098	5.77273978107594	5.84889942283124	5.89682311079214
FBgn0016041	5.54306401962345	5.57939642315719	5.56989826150924	5.27471075492417	5.22432064030486	5.41990809840473	5.29899307817994	5.2838695294152	5.43720943831327	5.50277697209072	5.53353878830064	5.61890648641511	5.40831053826117	5.80223914580263	5.58055598931788	5.74597877596243	5.88780578228297	5.93106487089477	6.24358899499378	5.89765759734409	6.18262082975382	5.93356905248429	5.61511651180191	5.68517453949356
FBgn0016047	2.14763464697026	1.68925947411433	1.96507823582818	2.57882844419315	2.58518640293878	2.53703237019542	2.1946676667298	2.28152249767858	2.28479290202297	2.13714408473525	2.2862538843438	2.00482374596524	2.23231217540294	2.25645996720957	2.18939935192598	2.00149308432406	2.13598109988959	2.35219938075088	2.27206854586154	2.1392614053055	2.24563271576808	2.44769833415442	2.35003299897718	2.53618388943858
FBgn0016053	0.131734533370093	0.397053387812281	0.143444909807397	0.394445818053056	0.277116092862903	0.359465261513402	0.471286265258085	0	0.421252557014685	0	0.131153547887336	0.161339926084415	0.270407888184226	0	0.135667237271733	4.33274422298649	4.91797740496675	4.27926960551074	0.3363940549386	0.765890916828392	0.642127278992615	0.465795198817014	0.517787491736337	1.02961642628033
FBgn0016054	0.891881008117945	0.915308793618945	0.995642784840386	0.954527212022961	0.961654449812942	0.840981553143576	1.01891209376129	0.890393987870492	1.29513608656409	0.978052457666966	0.969456058734415	0.895558062053369	0.89897481817805	0.881142839534297	1.34716893019812	1.74518706097374	2.46459417381071	1.5665958821617	0.873627048378166	1.27504945481786	1.36052945377678	1.37769263132359	1.29212750936048	1.61599247788951
FBgn0016059	5.23476887848194	5.18300585097304	5.22338812099616	5.1375068747194	5.09238962007856	5.2397473701098	4.9435504459428	5.09840211199912	5.29725785655428	5.14210870620552	5.25046940311403	5.21197096809778	4.91776475451639	5.15118348521852	5.02436000782467	4.85265197638161	5.38877552878194	5.21902554545458	4.97044040775577	4.91849385345224	4.99033367188145	5.15900559983066	5.0782880748164	5.1895887558408
FBgn0016061	3.38131292556602	3.38312161183332	3.44626897940313	3.45824845480319	3.238818251792	3.32055630012095	3.22158092402452	3.28826427715589	3.4272861752967	3.25657142999926	3.39565767959661	3.41966835415469	3.10758720233286	3.20394341711868	3.2998870822139	2.78909408889342	2.91246795187318	2.94855523577186	2.89419806904742	2.96809347176903	3.10639330423924	3.26283789805005	3.13575143857341	3.25481914795832
FBgn0016070	4.37867224012961	4.42329457047098	4.40934590648698	4.67718428884596	4.65232163047138	4.60353527981038	4.42726402878298	4.66410867754184	4.63897915388016	4.45204269067214	4.62505741562826	4.62018007378853	4.38706332540673	4.47390385151375	4.50871178831597	5.60126720737231	6.1023954214387	6.25666541049945	4.46367612087662	4.18791702082504	4.23520043029702	4.94127247778574	4.83569476476357	4.84548658256626
FBgn0016075	4.98491611447187	5.21706067196355	5.25968951826429	5.11022690679405	4.70827606515137	5.15142976500382	4.63422930556297	4.6692750981883	4.44573633711556	5.29826819706715	5.0380835776549	5.3715933925465	5.01833324811423	5.21331349511734	4.05327480102995	4.78931940435672	4.60388123818681	5.62539270273113	4.6836518921397	5.0471961750312	4.56521801466286	4.9362551282772	4.80929167737448	5.04482900844352
FBgn0016076	4.72011677310866	4.6522366282278	4.96153897551162	6.05266435215821	6.08393141097664	6.11704353775239	4.47372008577918	4.66186520328488	4.73869696819252	4.4490801882194	4.42258113385351	4.69011586961971	4.41978430613903	4.66752934151075	4.74400837035371	5.69702438029555	5.97029387446026	6.03062423815902	4.91287497458677	4.8674502962276	5.06504513832124	4.74954619959354	5.15114939094239	4.94749907617606
FBgn0016078	5.24714624896722	5.1476530388646	5.31071189996721	5.33742644583589	5.25947359903723	5.25202696541596	5.27947188956125	5.24860987914315	5.50087269821452	5.18058554440302	5.3550550506558	5.29290283795103	5.07495422992728	5.10488911378192	5.10763341938913	4.75001855581807	5.16479665107711	5.19928021302665	5.03401770369563	5.03219669858258	5.19456370801998	5.152637739374	5.34087221070625	5.44335964274429
FBgn0016080	1.63821748996737	1.84918016514169	1.94232219679651	1.85915802779165	1.57525796433433	1.56753789690152	1.42378053970994	1.74971160921347	1.39678811767259	1.63801536975184	1.61476563367663	1.63781085179632	1.31574134070836	1.38732560307709	1.68741890250281	1.43899725328378	1.60172411592382	1.45378977330444	1.37824552903325	1.51618485823141	1.90297902079676	1.63472537984504	2.07414023641104	1.64731171278696
FBgn0016081	5.3702753647823	5.4468337386537	5.38879382740534	5.27371217010956	5.24642455722506	5.13919149486244	5.06835588396469	5.26242372761306	5.39630543950942	5.29276308131462	5.45926835244259	5.35801888031836	5.22876555007126	5.23561107353487	5.36124412461924	4.79377804032527	4.96387064693888	5.02857544447358	5.22997279373249	5.17313294822567	5.15709096001036	5.31217625221189	5.31905813490832	5.35720124614798
FBgn0016119	8.53664941055458	8.55625905699444	8.61435568887952	8.51727525813057	8.56563076957066	8.64778829082182	8.53065385883079	8.51670845229098	8.49037608076012	8.6338410368074	8.58950055960824	8.68464765222757	8.50453861078687	8.60769860312543	8.61883705536797	8.80615226037617	8.7723500563562	8.91331313668131	9.06396935670255	8.96858000384228	8.95318155172791	8.78641670516264	9.05604446090703	8.91244424361929
FBgn0016120	8.23744317818911	8.28083471791096	8.34173212078012	8.30519037020151	8.26323350877625	8.3137241806533	8.30584597043455	8.26928283172324	8.21804690618735	8.47923556838577	8.34455487484617	8.54987125602469	8.45339519855359	8.40241779687229	8.58417591968922	8.7827812684494	8.66671409390534	8.77105279906367	8.90106615138244	8.83907348043313	8.86353420626501	8.69054114143332	8.87830955983106	8.68965005465827
FBgn0016122	7.66050658160995	7.58818964247053	7.75946349779738	7.9656758425615	7.81404098001846	7.96102269642827	7.56449769024793	7.79263107908229	7.66455421274409	7.72784578103954	7.78963874733459	7.56349633763439	7.89931185690487	7.73567160797034	7.71835741507961	7.94252215753903	7.7773574797023	7.90053317769375	7.71100721945892	7.58015112813622	7.54703536602257	7.58279305184741	7.49424095512435	7.58929010455255
FBgn0016123	4.93519723421079	4.84298339489101	4.909242996928	4.96733168922697	4.76715300766651	4.87251459990403	4.95841104922788	4.86314255059995	4.9824507981995	5.08716925497499	5.11346462751668	4.87582867835203	4.88704110576718	4.8943480558109	5.12880193321655	4.29397722234591	4.57651068461059	4.56205954534232	4.51475286978283	4.62718541698011	4.75045753335955	5.03082701836466	5.28818285638894	5.24845158462514
FBgn0016126	8.77025893575443	8.63511271176981	8.63988522848201	8.76631628699026	8.75307377995415	8.80976757450956	8.61136795495237	8.75511912453839	8.88080601602309	8.55630821708939	8.76394218992594	8.58620947013741	8.50675002601796	8.6096137376374	8.52200973787141	8.36479457063779	8.55202750189508	8.43778419822344	8.53146733503739	8.44613814165933	8.446301273712	8.7358454798357	8.57574268892435	8.61350811923185
FBgn0016131	3.94068381781526	3.59995459267146	3.59270027201456	4.08705547753996	4.20240845516238	4.10469290088585	3.64461211143538	4.29058221758245	3.95112995959747	3.54824788669467	4.14393399018299	3.88802555812884	3.81673989456467	3.47255421450374	3.42712773065888	3.424362919077	3.79874899424063	3.87967574355698	3.57833731241805	3.65467062732949	3.46904640245664	3.92700237591566	4.13138552013393	3.98808430657166
FBgn0016641	4.87401333398889	4.97969630664259	4.93755940888394	4.98638347790303	4.79231458030458	4.87734824686355	4.82844631931897	4.84217600799469	4.93129717180382	4.79179942128726	4.89541222164686	4.82856009696555	4.68199878188047	4.77532475051854	4.81672975154251	4.37646766633046	4.66284173126309	4.68616033139791	4.67759736970251	4.54191934523908	4.66147062272951	4.81285806161328	4.86448936927794	4.85363269320158
FBgn0016650	4.32376845747891	4.121543484318	4.21245131362876	4.19753134040524	4.21142211771452	4.2550523332911	4.11379894539209	4.31216517997891	4.47355068521014	4.02735368234662	4.32001879384546	4.19138637044261	4.01437222645725	4.11023120903223	4.16592444076922	3.73191458975345	3.97026353908578	3.87143964057247	4.05659039511584	4.1156410210888	4.09277018508455	4.07994288000897	4.14799082358766	4.1430614417929
FBgn0016660	0.800296768645729	0.863122822199867	1.10979617185851	0.695365678845461	1.03966738884574	1.17240967707585	0.806554132475115	1.06147002480759	0.73798739326873	0.751052099974648	1.2018554965463	0.764801388990203	1.12431828773528	1.07838574966487	0.933799084432872	0.673415266841858	0.765537581203508	1.15283751738526	0.828460057103066	0.472990813515388	0.757116802435007	1.15792579369358	0.87740930942424	0.906200672614469
FBgn0016672	8.23653539231978	8.16822919109542	8.17861045195061	8.37264094055431	8.25650638233592	8.15019983231702	8.27116516135905	8.33013417165733	8.3756735615321	7.99167518227342	8.23501632975821	8.29041587910818	8.14248469319238	8.06727939955756	8.24681945198692	7.82783845001539	7.91353463615701	7.91792215296755	8.06303657062513	8.07677635596638	8.20901784645506	8.1884693588749	8.37290456672457	8.43664775150151
FBgn0016675	3.08423806804769	2.12852052849697	2.6649015866618	3.66855142145878	1.88959078560543	2.0575473889061	2.13524474223866	1.14969014844114	1.17851251904275	3.59400487925818	2.21638291964092	2.25668677976921	2.20822017114457	1.71237414603897	1.60731531427904	1.77790262259789	1.18553726013699	0.830277217886207	0.640712985502119	0.878798009839488	0.533679497480421	1.64608036112059	1.77106809794289	0.539597037320634
FBgn0016684	0.725484497485285	0.612868165453607	0.562007886625666	0.515823847427564	0.567987182535527	0.379422258741595	0.652702210218453	0.958910647626124	0.825795822327174	0.396186915338692	0.760266650121072	0.9384980132949	0.460184555403022	0.657661892297173	1.08621268800047	0.574627315445869	1.00004340569903	0.950396680885463	0.997890868071364	1.05456570553635	0.888679813829857	0.867708698904949	1.27873515132267	0.962792785268111
FBgn0016685	6.15757059184798	6.11648379930384	6.23158608216245	6.0194638382488	6.06498541882038	6.27462752639978	5.9597942449076	6.03024807111586	6.00379639662336	6.12153813411473	6.15748283239084	6.23828389736264	6.14702406315274	6.47881076174528	6.37106791578064	6.43232378944321	6.72511651170564	6.76731562112509	6.84606464611795	6.58365013844072	6.80928347456364	6.71608414631882	6.54758697048379	6.50772433253449
FBgn0016687	8.0688671853035	8.15388376138966	8.11190220052413	7.81900651070994	7.82593642914702	7.85279501804758	8.05373386879717	7.84737441237048	7.78887850904333	8.21573226338096	7.98493799504173	8.09789198535844	8.26935812730969	8.21596155594335	8.29203451540466	8.47411189400458	8.20698410329432	8.43056208953227	8.63347818625148	8.54858918566016	8.52790721141874	8.43070880829989	8.35488429348576	8.37102540344244
FBgn0016691	8.68319597942268	8.74009064172745	8.83135470150191	8.79090969575834	8.81738221049692	8.81782631188735	8.73486184531832	8.68965189141995	8.65497384060058	8.89902448321596	8.793851858889	8.93892243307139	8.83190140189946	8.74922113048995	8.92221555906171	9.04850117949036	9.02472390318744	9.16305067378081	9.14222178661507	9.11631027585281	9.08879036821864	9.02562757341867	9.16296182570619	9.04627535947945
FBgn0016693	5.65697846266845	5.82045989092757	5.72128998289401	5.55771782999073	5.45017162379547	5.58649563684993	5.34962662198561	5.4054588926154	5.47176352725587	5.70153305105306	5.62969912961879	5.74789581335481	5.67110117901559	5.80313288742578	5.82548255065609	5.85987671380979	5.85050999607197	5.97701764023592	6.24351531231924	6.04683648625086	6.15603472537589	6.0415563067192	5.88271267870948	5.77532280798898
FBgn0016694	5.3400212821828	5.3919008610917	5.43757101109103	5.74811781002712	5.80489463786514	5.92337063532986	5.06697523921256	5.23723732577663	5.47050793942033	5.29767086134564	5.43745836626661	5.40316551514281	5.21633541297978	5.46846632926961	5.36488220788888	5.36898487203368	5.62627674098598	5.69463940256985	5.40815937209479	5.29163012884651	5.29643766624827	5.63644333038229	5.52518515595485	5.5842646666834
FBgn0016696	7.47454916095868	7.38897549324356	7.4117617881058	7.58367580537354	7.52916304571243	7.5187386359985	7.46723418594663	7.54863641610546	7.68801946194479	7.24165838159189	7.46770823184565	7.37007260178418	7.07268265324989	7.1903717494431	7.25723539859396	6.83343018692187	7.0754844219784	6.99464397397967	7.10901941889216	7.02365198764837	7.1657164767954	7.27105135249671	7.39883290469014	7.35164669333459
FBgn0016697	6.40099575850367	6.54072722776461	6.49012658414884	6.37270167163291	6.37546175069803	6.39822853095878	6.2492303249688	6.3812646338789	6.47092749528806	6.33031882641355	6.3258122777912	6.58723875741123	6.36746804666532	6.36427033592402	6.51041720960645	6.93174024760098	6.86629304029621	6.94373150458251	7.11164080968399	7.03500301672268	7.08934298870113	6.62570342140312	6.62348397736115	6.55855883862928
FBgn0016698	4.57751502626685	4.71017501432202	4.73604231489652	4.70981260418153	4.51892493937573	4.75122210905117	4.87795316396804	4.68162900678824	4.83968090305242	4.40023018203482	4.62052260808088	4.62519183628963	4.3228261244271	4.60269744540694	4.50491475460745	4.24092094226606	4.61098163004887	4.58355149779482	4.44063185018924	4.3522611720715	4.47896298195238	4.44662456161343	4.6516817739349	4.67051264440236
FBgn0016701	6.72017496337485	6.48548187658356	6.64625319320551	6.69503171656224	6.75065859902918	6.83848896484415	6.77509009375769	6.7062672307087	6.82824341397357	6.59558770307702	6.81700009478765	6.77098177227676	6.50164121874236	6.55380740213033	6.4443785691033	6.27272335188743	6.55152455117905	6.4185246768852	6.46048087889619	6.40699178163445	6.56023384428095	6.62560846579052	6.67242302015754	6.76058954393297
FBgn0016715	6.57725326919124	6.89998067414617	6.60834876038041	6.46006041480123	6.56815088313179	6.4250030028929	6.81030527666319	6.51862566456335	6.4549250148469	6.88963750665663	6.73888922451391	6.78745939395707	6.97156342837899	6.64782413544978	6.87684481892552	7.64994760044068	6.89198766535094	7.06123500914083	7.45592292979976	7.43236287104045	7.09206651844122	7.02455487006955	6.9912923042256	7.08635599212913
FBgn0016726	11.08026874787	11.0629771915048	11.1151205770293	11.116551521156	11.2262763180108	11.199963922183	11.0609747964229	11.1629331045176	11.1533920004664	11.0534214631011	11.1874829134816	11.0999521885042	11.1632389369037	11.1704426559495	11.1000604937277	10.9376412473523	11.089071128772	11.0852906114164	11.3547260365578	11.2825016572343	11.3618789566757	11.442828623482	11.5527666454098	11.5023729405145
FBgn0016754	4.28398545109631	4.43109911754048	4.47200246222976	4.28251204028943	4.28762527678725	4.3190463349626	4.35036278953367	4.35689655256021	4.3652657761212	4.3689788028865	4.47451437113901	4.20549651562262	4.08887714376115	4.13483043612372	4.16803191959096	3.57513722895303	3.85880823353976	3.92297125279201	3.93497673555496	3.9243470378187	3.93287462684003	4.13754275772638	4.21936755854821	4.20228891901134
FBgn0016756	5.89618869380858	5.95258779416731	6.0758158258536	5.97742363672997	6.0599334830902	6.19747384873153	5.83018954067818	5.93619095533648	5.94875499406695	5.93565095138441	6.01728094173207	6.18549946666029	5.84828054153895	6.11257530120118	6.08303705845805	5.62528458640609	6.1109762922752	6.20060458866288	6.14370650720592	6.01136672270673	6.02766121903349	6.24489311629019	6.46054718150452	6.42703968127971
FBgn0016762	3.06150940694811	3.43050190490759	3.03750001025108	2.80532690916843	3.43396644344477	3.02788152520421	3.42056639943741	3.01619714641305	3.0810290160725	2.71839358224216	2.93698985722752	2.79624059656994	2.84710001999887	3.11267418834795	2.81224908131759	2.69311521110636	3.01400371985448	3.10191447571438	2.90088596770361	2.76132171052688	2.94881807892395	3.07316162775957	3.166231650957	3.09708144465588
FBgn0016794	3.5762007134964	3.73811885553222	3.82751120140959	3.80876112096493	3.65295667751642	3.6370294933233	3.65142564246042	3.82749291507672	3.62443230199076	3.66110499631082	3.76631383065498	3.65739910043613	3.2979729940238	3.54591676368464	3.3925836990484	3.53889055653684	3.91622892818012	3.73351671641157	3.32573798652585	3.58581197115973	3.38087115834119	3.44606615307386	3.84255792478343	3.74891278802801
FBgn0016797	5.51658289588191	5.35117096431433	5.42781210431257	5.47099591610538	5.47529565276746	5.57958359137572	5.1899668866343	5.50863895207875	5.41352171117248	5.26356161641898	5.52960402875748	5.28423153013061	5.16696194832104	5.12005024886962	5.0483222770456	4.79932690724805	5.02993427289359	5.04163317484474	4.97480230950221	4.81727616232988	4.83805602966708	5.09655578901133	4.9525554137291	5.1125741724959
FBgn0016917	7.59355132972326	7.62309201265432	7.69369759174649	7.66920729040822	7.50463489610168	7.50161649159269	7.53328510319341	7.61142732584101	7.60653577707205	7.66806953942027	7.69552339176304	7.4367739858312	7.45425087187665	7.33238161418296	7.18584415170411	7.58622689724103	7.47054915070096	7.54967132998922	7.24781979649841	7.28573350916086	6.95957454791803	7.28462555827116	7.18843119872718	7.23327779239999
FBgn0016919	1.08393430948708	1.03817849074501	1.37137670564327	1.64934700737025	1.5276674721012	1.85537371420696	1.39726361517543	1.64533459649715	1.54211118060078	1.48810924484969	1.26521117200018	1.61028330609785	1.19953522405054	1.16163513348644	1.2440922910572	0.860125293740663	1.35500358615315	1.33442369181499	1.09701078381663	1.04503377162716	1.24980636064356	1.33861679689087	1.52251178095733	1.46782832435002
FBgn0016920	1.00697762696694	1.02920548283296	1.09814625090782	1.2971274907453	1.29493957678188	1.1879249485832	0.926761555090658	1.06611854143718	1.01050045776597	0.997810706922229	1.16320683660008	1.22211628572203	1.11176002042277	1.23419296980465	1.25602784282202	1.06129504088317	1.21224588099066	1.36621208580213	1.12849147016526	1.01225627139754	1.16985710387475	1.43848985700061	1.58247242775661	1.59283467850565
FBgn0016926	7.87871195916257	7.91408190092592	8.06773957246516	7.35083126844857	7.34641902729598	7.58697178800657	7.33348673802549	7.51601585954543	7.84856519026903	7.72618942445484	7.54776682638291	7.65709203076051	7.49392982814011	7.7847625434038	7.81427023080137	7.63112769984597	7.91631953929273	7.85831333123017	8.27970367745618	8.26436879641609	8.38069060849484	7.70893614225102	7.6978970104994	7.65829621432366
FBgn0016930	5.20089495829376	5.12262520816049	5.23527070325706	5.22020563991383	5.12633401008798	5.2724062471534	4.96533021378074	4.99703871804088	5.23920205810924	5.02857496080916	5.17035897876702	4.94400914653378	4.8484473423818	4.95309378748732	4.99307584189628	4.63442457916049	4.88276953592311	4.97114448556743	4.6302701672753	4.6104939884084	4.63048098915795	4.94070349502458	4.81191278482914	4.92215780820714
FBgn0016970	3.20106212526991	3.13823830828543	3.24766780969381	3.27432342051392	3.06275309317756	3.24848794776254	3.16904523327808	2.83257815943565	3.25099914116391	2.93800402436374	3.30185992585218	3.03042689205765	3.10726088604873	2.82551124551953	2.86129668751832	2.90325796889471	3.48216030493292	3.26930136471781	3.06600100265778	2.92595153530273	3.05651801425258	3.36368485625037	3.42383720897157	3.37519290718003
FBgn0016974	0.458938112486257	0.220915834455598	0.316962234983335	0.21937761338769	0.320620526048949	0	0.105236438654226	0.32911967245524	0.122412277435722	0.125076076329604	0.103746507502724	0.245379290115043	0.403829743845185	0.456685621108415	0.300705860491449	0.986620179234922	0.700701350514807	0.544055304887867	0.810937101750699	0.425422471435757	0.665059850384941	0.864755115050236	1.3346692936876	1.0274955619177
FBgn0016975	0	0	0	0	0	0	0	0	0	0	0	0	0	0	0	0	0	0	0	0	0	0	0	0
FBgn0016976	0	0	0	0	0	0	0	0	0	0	0	0	0	0	0	0	0	0	0	0	0	0	0	0
FBgn0016977	4.71305668441593	4.9196252346039	4.81224068510863	4.73422899721371	4.70218248376887	4.62214628936085	4.23125671244088	4.6541432419392	4.80735421564231	4.66962829487794	4.84075154897192	4.71673008866654	4.58758611376589	4.74330927029846	4.69152572691937	4.51127697173768	4.74472833757206	4.70838979599324	5.05240150744892	4.83622914903145	4.80280479017014	5.3448341253519	5.25354633751961	5.38559316335054
FBgn0016978	5.01121513839982	4.7850926117436	4.86548214906197	5.04324250315547	5.08735060541572	5.2268755006671	4.97348243646677	5.00683185735905	5.1677231513845	4.91099405155	4.972751171968	4.7717710150157	4.88979329907811	4.94945667352834	5.02585312281343	4.72570706826456	5.00407149315855	5.01475431057459	5.10113693486431	4.96513293671862	5.23154528614528	5.63589293026087	5.40611131064274	5.41842745112333
FBgn0016983	5.07688099410923	5.18363545656551	5.16940607754211	5.08969101950385	5.01035055644052	5.06656444334424	4.95139165463281	5.01510851627277	4.97010899526266	5.05813791654637	5.14730443305328	5.04339657295051	4.97783357844147	5.0225229755565	4.99785668761267	5.00894542168875	5.21625773405035	5.26140813124843	5.1660530138205	5.15626911430244	5.16660550727359	5.22574184449611	5.16700638965852	5.19450593070771
FBgn0016984	4.19600131125001	4.09201642330815	4.19950695833437	4.04440387416637	4.19743164176739	4.1950807939584	4.02767867097487	4.03411222961824	4.10558263162342	4.17480093374342	4.17406374999694	4.17347757570406	4.05117536970979	4.21602957669299	4.20199831100145	4.13005430215423	4.50110759090354	4.42684488638824	4.22486962982157	4.16825759476581	4.1378046433073	4.27734805967462	4.39292977861689	4.29168223392545
FBgn0017414	3.50177402066255	3.77230921094272	3.57402490728233	3.50616982325162	3.5792849422521	3.7005533694485	3.61221169543049	3.67543586219078	3.74590563683726	3.4663412834336	3.72209286514381	3.62914351921983	3.58970931957906	3.89950306653224	3.76939002547026	3.46935927237365	3.77551330472099	3.53793366777399	3.65747105420348	3.5825598253902	3.74442232735173	3.77035627848534	4.0281568971225	4.05317806952066
FBgn0017418	5.12156371172124	5.127036037629	5.20318669970753	5.20684948019641	5.12524717382358	5.17632727833222	5.01516888250299	5.08805138928398	5.24741401867154	5.14540175611584	5.23464069187241	5.11130864891486	4.89342740120998	5.21071715102441	5.04945509999342	4.75338017303806	5.06589489720337	5.06715368858403	5.05268903893396	4.86178550615743	4.96234895330803	5.28840454507375	5.23048704990677	5.21912444646303
FBgn0017424	0.313631459288839	0.974958015548759	0.213262053709466	0.145979790055577	0.147399750398772	0.132009353837712	0.425927291413158	0.22174277604886	0.229274173774053	0.555575672307349	0.133148818521591	0.16376894873797	0.0736255639728638	0.164427036376744	0.322421792130274	0.932919594756404	1.14812616832202	0.759569452646566	0.530701746263009	0.984345334142313	0.307213485398099	0.255287726897102	0.15011578645727	0
FBgn0017429	4.81831704115429	4.99066409900027	4.94275414617819	5.04887915545669	5.12198902431929	5.00344481575934	4.98317572391421	5.02029572852325	4.94947652258456	4.90538093242282	4.89632068009714	5.10835538032782	4.97518264464118	4.77007439447727	5.02559992559713	4.90361018720185	4.74269917817711	4.92929849560407	4.85266050546156	4.9351118794407	4.70873554589372	4.79432230087944	5.00255879490281	4.91388366493969
FBgn0017430	4.11589455919937	4.14488432011864	4.17297839736682	4.03792309316032	4.03340756462953	4.05758101230621	4.31399197088682	4.15379873999988	4.03627808338223	4.0167230091365	4.0453488009801	4.02778417436846	3.91172759661443	3.86169092454734	4.13399240724174	3.64284789282635	4.25050545449635	4.10188423687239	3.85679691527377	3.89114142532857	4.00398179161165	3.88159804073228	4.05945269998728	4.13368783240578
FBgn0017448	0	0	0	0	0.0700339205758583	0	0	0	0	0	0	0	0	0.052714249641702	0	1.79920507015228	2.01661846479039	1.65604599223867	0.0581361097515806	0.167856165007435	0.0619754729317174	0	0.20429014811559	0
FBgn0017456	2.09574215069017	1.85284291127491	1.5796816781116	2.58149362412882	2.73140022342173	2.30683913567357	1.97832224797957	2.30489546441181	1.92438862994639	2.24459805865838	2.76434704152403	2.77683695573745	2.11569227229026	1.95002810990804	2.24856305207076	1.89695650640229	2.01333568411484	1.98787307810047	1.58425987115499	1.58448159549897	1.37853153913326	2.60299400198619	3.32717190406749	2.5518636669791
FBgn0017457	4.43664546115581	4.37302565102625	4.32644275600182	4.50603275682895	4.17467282736027	4.50386909034099	4.44126190768167	4.4852686693827	4.28234865796623	4.23094083060063	4.37320428721604	4.30136756740845	4.13183765451693	4.28158604253163	4.38247267135487	4.40047944834765	4.5502729391954	4.66303267637225	4.45689921030428	4.21475046857332	4.5040747616323	4.64387577550961	4.47661605849089	4.47359499157082
FBgn0017482	5.26244442379177	5.36164196652438	5.20790378922428	5.13908319120043	4.78299910049278	4.90131716176502	4.81093591922804	5.08391177578553	5.1083701996314	5.33140310806878	5.13545629774389	5.11581137267901	4.96767256817762	5.03167673734294	4.97174180512014	5.7139535524581	5.46012952306037	5.509472474487	5.50483910149962	5.53243538437898	5.34951725445897	5.06763040555177	4.95035538655312	5.17810781407485
FBgn0017545	10.8637915234804	10.812355920028	10.9239607995178	10.9380090520042	11.0046481080776	11.1318164676074	10.8026631299235	10.9101883553045	10.9994726209112	10.954545189645	11.0621043530421	10.8868438908863	10.9603660016497	11.1166105345922	10.9791207190487	10.9676899557081	11.1535925813873	11.1255534799842	11.3409246676677	11.2108818293341	11.2756901924166	11.4276560022911	11.3882276588967	11.3883073316293
FBgn0017550	5.66771546045183	5.61301410772671	5.52124873660715	5.6622052290727	5.56378676685391	5.62906499056071	5.78170957503351	5.67744528968604	5.6024031370993	5.61864213289916	5.66795834421604	5.62151611333938	5.44256775255091	5.56233888744904	5.60178030828533	5.49390866166776	5.5974283451538	5.63914952171151	5.52018013161719	5.54556980837954	5.55964848380963	5.70289755764089	5.69502889488001	5.6264394711935
FBgn0017551	3.15614583841699	3.24707918738529	3.36551097306226	3.68576125216403	3.66210223622129	3.33048866661356	3.25145210111667	3.28827821983628	3.512940557366	3.07080567382338	3.19774203665403	3.39472870252618	3.25282865325904	3.00944164197585	3.24336615464616	3.63123035290891	4.14345435236525	3.92165301671159	2.79639143856685	3.12532940406797	3.15065539003698	3.26757275840733	3.39576213154875	3.34601440509454
FBgn0017556	0.244662769523536	0.140213506000433	0.138864393665053	0.266161934821953	0.26864684308972	0.629423726638956	0.246958401384077	0.27589638760721	0.523036751684419	0.152801281403185	0.545877187586022	0.156218316513292	0.137007862931108	0.298302897956709	0.362772978475501	0.119676399662834	0.132806516810714	0.248977325069086	0.420511849165447	0.420595965006998	0.239541265993748	0.452400380181608	0.701278953742475	0.449995601182757
FBgn0017558	6.98270937592716	6.89973326886742	6.88081719579859	6.96464345373883	6.9520600447692	7.01450936054774	6.99390163204272	6.990092201737	6.92167695926739	6.9834045895438	7.05018661053759	6.89570565728172	6.97235737269415	6.84749587130321	6.80304602924904	7.03630056283268	7.00893613855684	6.96494843384704	6.69863856079883	6.86132777127864	6.54890809233181	6.99215028301846	7.05282459634435	7.09541340788415
FBgn0017561	5.24095120203532	5.2994250027339	5.30076831076562	5.1309232766264	5.36258720825205	5.08867345810047	5.16672571414984	5.31569831887125	5.38346627610563	5.31330386909925	5.39218221615641	5.33471973161301	5.22611660516206	5.20985738677355	5.47100055940409	5.10207901841293	4.91472964281635	4.9425194869541	5.07923634098315	5.03545661013354	5.14932211495438	4.87092060996509	4.60762305529531	4.54068110264286
FBgn0017566	7.45370834997417	7.37014812916286	7.54364390948354	7.59997909673674	7.73066078468028	7.66239421988603	7.53824587028061	7.61763219587286	7.38606421981038	7.62561106712819	7.59980778241108	7.84548448446367	7.53266079654964	7.52773892668052	7.7406260146269	7.56014447206791	7.56142695441145	7.82645838680286	7.69078814798265	7.60388171822446	7.68104807252782	7.68606721065683	7.80993998080543	7.7126460505032
FBgn0017567	7.77408250029741	7.7436397615602	7.91810360832866	7.962790990601	8.00935524827577	8.14293577624707	7.7998175121063	7.89585061004367	7.96420814126935	7.93024115694829	7.87001384066146	8.13617968877112	7.70880991695437	7.90922470669415	7.95269350030428	7.56363503467106	7.94644633831998	8.00542905564005	7.89432928278681	7.8122315603501	7.79776578647221	7.93441124434998	8.19000442498749	7.93543691997029
FBgn0017572	5.98956952253448	6.01408347303175	6.04825729251802	5.94785078870126	5.92224523792814	5.95380652924005	5.8936871722408	5.84372231902436	5.91245035287204	5.9486871079196	6.04913321433449	6.10953481852387	5.9346108218267	6.06874838228535	5.9280047002487	5.63862329958254	5.99041557419144	5.84447881265615	5.95244534808668	5.80760382341459	5.78233365511023	5.96334731368501	6.0652803750286	5.96632720924373
FBgn0017577	1.12530684472784	1.6508497095473	1.4630344900257	1.32332837408083	1.10529959445969	1.28996183628579	0.967045314717724	1.12801347097293	0.963313521952914	1.55715047574608	1.09016727047045	1.57945062567965	1.88763448643289	1.46575100730503	1.46181519055657	3.67423907547704	4.29937396116958	3.51146613646879	1.97896906293735	1.11667165822508	1.89722022395643	1.12252105156929	1.04758633479464	1.05407601631428
FBgn0017578	5.1098718749291	4.93031806957705	4.87809497845456	4.97509845825614	4.94337810162511	5.18875906281113	4.90547007484587	4.95586992122222	5.12086507902045	4.69435346124089	5.15140500741114	4.99681574191673	4.86324292345278	5.03587988000512	4.8898445146688	4.83363129762522	5.03150730283691	4.95239611232914	4.79005847200513	4.77310873267511	4.88953233716044	5.22030333674429	5.20267320734584	5.20811980470621
FBgn0017579	10.9724976388725	10.968536834982	11.0321407637675	11.1001636782792	11.3108939982217	11.1974407426534	11.0447185343773	11.1964914168909	11.1479860021143	11.0872467994473	11.1974213358417	11.1647788975588	11.1043615592922	11.0578238429971	11.0370664974882	11.0097677017687	11.0237353810523	11.0479078983317	11.2501425845259	11.203950267825	11.304260625041	11.4669812521822	11.5159720127921	11.4628705621314
FBgn0017581	8.39883815636158	8.30125043006434	8.49690726854407	8.51434815540815	8.61835850432065	8.73330250274684	8.34916681690165	8.48930949651512	8.53684657172486	8.32751503348476	8.54287895205009	8.58660974876139	8.37315696367778	8.55841844834053	8.58259806783475	7.98991360888444	8.52715749568455	8.4977436671705	8.37185529877841	8.21493396846715	8.25936264803078	8.67658929478245	9.03258220539272	8.89397160629617
FBgn0017590	5.17580657183944	5.00370729866694	5.09228425198862	5.17192860698229	4.95974930775122	5.1838308349674	5.05490513447164	4.95123603394831	5.30530446695482	4.88389952647065	5.14050260511647	4.94819172152613	4.65016945374486	4.83700108001598	4.9107201373294	4.18675252853842	4.41223865012225	4.36569761045889	4.49490949161298	4.42661151895105	4.53027040271448	4.65496846418931	4.65062648081689	4.67063702598357
FBgn0019624	8.70007619019977	8.67687649154622	8.77245788364472	8.84642174799125	8.96526742942379	8.97456753680303	8.85692862104806	8.79461116056676	8.71269584226579	8.84890977922825	8.84249681698272	8.97526426193803	8.85107108450795	8.81167576941606	9.06465073582191	8.96962398608891	8.98150006483726	9.13898036556558	8.92520186719046	8.93106065332069	9.09660812175388	9.17140961436366	9.22023356775534	9.0167026192601
FBgn0019637	4.12620279676583	4.10176117462549	4.06494090696437	4.45001993354757	4.33341232318313	4.2836712211963	4.28709290898378	4.1946483283089	4.10425236907911	4.30538447819453	4.19911969431104	4.20999235143219	4.26100501952736	4.21101911074179	4.1517206156269	4.2682000349436	4.61799217076353	4.48868918058062	4.4040122538385	4.24861602702345	4.37501026491076	4.38142254606444	4.58050460737829	4.42627823184721
FBgn0019643	6.35645306040162	6.27507043200873	6.2794542804389	6.28566273774102	6.07271979563993	6.10280363661553	6.21821915503095	6.22374468231268	6.19588889907969	6.16057372746034	6.28461958722637	6.18775074004863	5.85471582446198	6.01917388361643	6.02857339801558	5.72994797444764	5.88085881294816	5.89227125130291	5.88176017945548	5.67379032748294	5.70907627885685	5.99229761071876	5.94793836548323	6.06829858404199
FBgn0019644	8.65026729331027	8.58288291022375	8.6473869186226	8.73646462743713	8.78854266250088	8.80023784054047	8.74425032293184	8.75282730619382	8.62938999350596	8.73123801609976	8.71652557266371	8.86922429459492	8.67925443080188	8.72707503168768	8.8810107460763	8.91953492096423	8.93178216465661	9.06073397422948	8.98140572696517	8.96247782152022	9.02609178413067	9.13373479992562	9.06141458568544	8.94620428347891
FBgn0019650	5.54777247702703	5.49716810119019	5.58156487062684	5.58427730308692	5.33884814581844	5.56631713920594	5.42347061927826	5.47157572137416	5.76699966674188	5.40400740715615	5.54306535804135	5.37336522795705	5.28104841042674	5.53373013362357	5.47349865864248	4.9130008266749	5.22573184059483	5.21627394740885	5.27992639651594	5.08242206356418	5.32576261503406	5.44274064060863	5.34116950737043	5.40737908646421
FBgn0019660	0.225786350304295	0.129035698671599	0.353723890002587	0.245764026145772	0.357756254507561	0.22295621584017	0.118455436062049	0.254816475996141	0	0.140668097380133	0.325327980558419	0.505208354589708	0	0.433948650599151	0.1208254730086	0.110073924231507	0.122194488747809	0	0.208019081856418	0.107779468880458	0.221030411121811	0.591136614740376	0.363890663607587	0.505297834808601
FBgn0019661	2.14141983174031	1.99862544288861	1.99607193080333	1.96495537161655	1.958576242296	2.21337134370183	1.72776129515273	2.20184809711862	2.24274360329227	2.08012847658142	2.29970813738931	2.25601899789216	2.09325215038148	2.20701258441564	2.23067231382696	1.62420166898594	2.04966926294201	2.06924966520673	2.05744885571674	1.99587108954375	2.36817688939815	2.87064641324634	2.79853953332051	2.86291976114513
FBgn0019662	5.74254356014061	5.82699401085888	5.75920734646429	5.83915661437627	5.65694784760219	5.75962831615169	5.78007256651391	5.75906272292124	5.89097083819823	5.75931179412676	5.88958936251128	5.73545078171732	5.58092134377936	5.66997214165085	5.61412790510649	5.11305401517449	5.41777713270992	5.36037449575163	5.36951541350366	5.34339382449275	5.34304124650676	5.43387151533438	5.40466963142818	5.48449380688931
FBgn0019686	2.30550912796418	2.378020338907	2.42321587676596	2.41223174195934	2.60971793946314	2.45926423154056	2.47498904300731	2.52796617847482	2.4723726531067	2.31138505868085	2.41976850611358	2.33831531621745	2.04419638524417	2.33762103893241	2.2249014566826	4.3715424836608	4.80833522391843	4.38556823358511	2.10627133995239	2.06212570257898	2.23711647702695	2.09308246594545	2.47488091129459	2.72220837640647
FBgn0019809	0.377022106393864	0.469740396572671	0.34724136021889	0.522597165617806	0	0.37252683963833	0.323569447420915	0.360421772906399	0.372090991174075	0.6244666744276	0.260853135721532	0.244652153986432	0.460099928837828	0.411364193782758	0.387362996026082	0.407216844324651	0.391371935984465	0	0.399440752776842	0.184907793878059	0.314090971464133	0.375839847880789	0.292523969583122	0.198967674984289
FBgn0019828	0	0	0	0	0	0	0	0	0	0	0	0	0	0.110162600766886	0	0	0	0	0	0	0	0	0	0
FBgn0019830	7.20985968307321	7.35467120907921	7.28575785689282	7.2791717560532	7.39460068968429	7.17731495590487	7.33809248756738	7.35545377191419	7.11808811834604	7.4573962309684	7.31548867606199	7.50708213512823	7.33354697010647	7.30314083757836	7.32110042271311	7.94716081392491	7.68066838244136	7.83762891910891	7.81381810709873	7.81138897801365	7.758568769279	7.57073470669181	7.62699319273596	7.63343169122644
FBgn0019890	5.6834241712637	5.69797063732252	5.73368708263465	5.78642308876043	5.69261194622448	5.73148894581847	5.70543593941302	5.76799900023101	5.85372600604605	5.63728030011205	5.8504781663659	5.72347876436974	5.52920635279547	5.64291998252876	5.65699039068874	5.31390747051593	5.54166705682686	5.47050345528751	5.50014293290154	5.52807387757216	5.55870748574296	5.66748412546664	5.9208613852835	5.84430817908372
FBgn0019925	7.36974671166968	7.36110408485336	7.4101555745737	6.99775096763906	6.92774165094372	7.04320200626722	6.93982247441812	6.94336437236696	7.07220768057418	7.29526394742307	7.13971942565538	7.32319753552947	7.34535997963137	7.53965614781048	7.45461552201581	7.20550968061617	7.34705701039786	7.24993051672954	7.72757961878108	7.46350836963557	7.76981471436474	7.50032866713412	7.10645006523074	7.2397037899293
FBgn0019928	0	0	0	0	0	0	0	0	0	0	0	0	0	0	0	0	0	0.19000563496609	0.46397951375735	0	0	1.07107206414399	0.831580744538731	0.496020673106677
FBgn0019929	6.82049874227125	6.68390818759193	6.71692166154855	6.80658473843167	6.79542050928066	6.81352992403288	6.58534222206831	6.66575490570864	6.47624885811536	6.67715950251951	6.62635377404218	6.61212804103565	6.57895151056961	6.45009615195109	6.52360053543644	6.42062924357822	6.24397108964198	6.39803328270091	6.49619123450124	6.49291591580499	6.48093440528748	6.45319639751435	6.34467238787468	6.54564504956491
FBgn0019932	6.35658821034877	6.22950081094894	6.29331281219144	6.17385731070046	5.98365751081272	6.3034591541005	6.2070564146915	6.09060932176038	6.08358110973241	6.428971679012	6.28348793706421	6.17231382121623	6.20698692449707	6.55749328798843	6.32343556132673	6.51804827841613	6.49987490479896	6.54891400986286	6.36282626637613	6.32933541546528	6.22023372503852	6.39258034434133	6.14772028568631	6.24439255301424
FBgn0019936	11.0976438261611	11.0817220633066	11.1956380830067	11.1930308475066	11.394526446206	11.3171490931401	11.1278968812465	11.2165731322514	11.2359938165449	11.1763062394353	11.3417641209722	11.2448215057857	11.2439598317038	11.207565444775	11.2090584468706	10.990954621789	11.1529007664699	11.0451181457871	11.4083950863682	11.36596840798	11.4730034224223	11.5184209795195	11.75622986475	11.6239172692403
FBgn0019938	3.5317704451491	3.36821442594291	3.46666635721955	3.29362696230052	3.45381843790439	3.55309579734513	3.15869090938318	3.19704615089105	3.46410164757259	3.42854812649607	3.511379172436	3.56272973115958	3.27564957336863	3.57177887855247	3.51417679113978	3.57462665625723	3.82455712682892	3.72106969220893	4.18704994915303	3.83485510501632	4.17121000373176	3.93998570107493	3.77891691544863	3.82982846387762
FBgn0019940	9.21388686779373	9.11611219227291	9.25801544924976	9.56443136827794	9.39101757922668	9.44305165540911	9.4202850888414	9.39517961036843	9.54328809692581	9.18445616465519	9.4070270792858	9.29707624979239	9.31232206102273	9.20934708971525	9.39920848632389	9.12776315058812	9.21239083089214	9.18351033793408	9.36682585437105	9.3482518454826	9.5196492316332	9.3578427963032	9.60334164764518	9.57969278083703
FBgn0019949	4.19156359873187	4.24414963050352	4.08461574361929	4.29838256856504	4.2345004816229	4.16678886167069	4.0203817029581	4.27444619507381	4.29002855191845	4.05849660384969	4.12191504663541	3.98783930321242	4.03599113570368	4.08212143751607	3.86810391320563	4.03837329357814	4.21825081910218	3.93762411900154	4.02127837978342	4.01519021384958	4.11624436246783	4.01582972512207	4.24736112081656	4.27989294027268
FBgn0019952	5.34403680898256	5.37064541765077	5.45343520412747	5.17816103089506	5.06067432388862	5.01835941365809	5.30704592233167	5.20313874651125	5.2476528888966	5.45504879509653	5.23833760498251	5.36845904941779	5.14669497188878	5.23908658868539	5.25641267004916	5.13448954724936	5.13861041997321	5.10368448366722	5.35600957472721	5.17750577473461	5.2264137921911	4.86423228004685	4.8498940582662	4.86458820181081
FBgn0019957	7.0261788776236	7.05042870441183	7.07329711383762	7.07535525515558	7.05507893684549	7.10768740510517	7.01593336667848	7.02907883035387	7.10134416179785	7.14150447991409	7.04626091735509	7.23131863001152	6.99663733337939	6.97695523330554	7.05913522847733	7.15081449385354	7.06633625277264	7.35301379628268	7.26896359486327	7.25944734809053	7.21813214847562	7.17220042369714	7.34901550344148	7.29488817705679
FBgn0019960	6.5829576101296	6.51287100300546	6.6619681766782	6.62480659557493	6.63002970595868	6.73381105131482	6.47876309333254	6.49986742455572	6.58124507481556	6.65135086457382	6.63557465614767	6.69934037986918	6.43933447657289	6.59199766519278	6.60879735961818	6.45502715243126	6.63027692947599	6.76435810266538	6.68483170437524	6.60931336744664	6.58404132055343	6.64764427878722	6.73334655502621	6.67271226463891
FBgn0019968	5.50492991660123	5.48074204270037	5.5765530353562	5.48758157051117	5.44750421797649	5.44421752367767	5.21680366630477	5.419044255569	5.55756262626091	5.38466855969161	5.51634445048955	5.40692962085579	5.26590524145244	5.34897887115915	5.35034355041929	5.01063346198471	5.22313863564619	5.10689308315263	5.26468284022674	5.15974201267704	5.18212076366653	5.41904835639171	5.41655470868317	5.54545435900698
FBgn0019972	3.93091853972931	4.01292780774761	3.93863140765615	4.18109269180067	3.87306677448844	4.20480014599641	4.07513723977612	4.09713615174679	3.98065721770319	4.04320221196946	4.10612264537192	3.83258950926122	3.79037714405785	3.92601940711641	3.72433193936957	4.19657319599639	4.2533516359669	4.34384354442715	3.96248604347271	3.73117032501761	3.73783754416329	3.72506231345331	3.97562756784286	3.99521135600039
FBgn0019982	6.58337124030278	6.68889593319016	6.56057717926648	6.54260504199661	6.64351320552429	6.49734200498892	6.70974992209517	6.45955211558955	6.5127417940878	6.59216128421623	6.59329024400056	6.67455082197514	6.74512415166753	6.63373927227151	6.71207814186224	6.7139734770207	6.47063406744966	6.76035886960431	6.60957018073656	6.65282663907508	6.68149763779941	6.47645528887798	6.54818631836784	6.524415682299
FBgn0019985	4.89861803609533	4.88051120679615	4.86044397846877	4.85313848623335	4.65694407079772	4.792364887176	4.49605343463832	4.65875971017992	5.03822359508015	4.72560418444386	4.84371911684298	4.61642428314175	4.39399135389723	4.68299011069067	4.638993930808	4.12903304154515	4.39691657352309	4.26346146915249	4.48531295159737	4.29495961991678	4.57974139681155	4.73525334829062	4.54022830933643	4.62254666890853
FBgn0019990	3.68982882779621	3.6769169322616	3.67344554150299	3.7593488887575	3.58426520178984	3.66945638401126	3.6339853398275	3.6310120600614	3.64081351953413	3.68166376504667	3.84359631807449	3.77193403486574	3.502402715849	3.64218063649807	3.72634021573388	3.51171521507939	3.7374677513501	3.61943137107875	3.71349106319505	3.61282841533369	3.6838311016426	3.80821571543152	4.01940841744473	4.00951061036729
FBgn0020018	3.83828486411698	3.97215227298645	3.97961331708352	4.10397837174221	3.77788871628024	3.75507838489988	3.74942104272163	3.84933739921663	3.77236474285473	3.74892493516011	4.02970475925821	3.95149526443921	3.85161590934548	3.91623098139293	3.92836714786982	3.90293072477308	3.73848154087666	3.81345169827598	3.78202436281347	4.04581928996234	3.88302087970209	3.91582896337015	3.91364087158957	3.8392194365988
FBgn0020224	4.30411877439104	4.32562815799034	4.33546215094362	4.37105524804363	4.21240063041916	4.35259482441415	4.13021060399529	4.27649007477184	4.3916364559759	4.19933964890804	4.30737752557664	4.40627893415606	4.09403297185691	4.28567674949593	4.42408654308364	4.05289374673529	4.44546362904259	4.51711833717678	4.07994510137587	3.99077118056929	4.13890979420095	4.31291597744875	4.46380692243376	4.45305960771655
FBgn0020235	8.21223903019753	8.30492075821883	8.27989785374482	8.26255044119107	8.1685565114646	8.19419965167795	8.22026485628522	8.25227272613799	8.12567504673568	8.38323750689975	8.21175421124785	8.39968164403851	8.28752658458814	8.27559747550284	8.3372457971964	8.73370055390853	8.51531508654889	8.71350886673624	8.85870101881535	8.82336816721747	8.78322400249967	8.6277677514449	8.6474391678016	8.57847215873021
FBgn0020236	7.67239774774417	8.11628379948307	7.75939735284182	7.67516128469493	7.83494811033489	7.71114223277708	7.73892084605946	7.63071516833435	7.75556926783275	8.10096292844782	7.81423303109398	7.75201314164601	8.0878427870057	7.63743567357189	7.7810832221042	8.06857791954697	7.53166124000676	7.79984632942257	7.57393062716413	7.67455122914598	7.42762642527661	7.62082901477582	7.45764285903436	7.38169898854576
FBgn0020238	8.41550248471561	8.35729888124645	8.40491458475577	8.40642352110192	8.30307745807466	8.52627673690406	8.35701431802268	8.34021542496393	8.50647486913093	8.31271203240259	8.40608402922439	8.31648432150752	8.21982550740001	8.37465843227654	8.31710590990322	8.18439442619938	8.33062509986775	8.33459719385107	8.33363962802146	8.22403576133418	8.29783430336458	8.45660447139515	8.32040127874854	8.2622840479611
FBgn0020248	1.51760857989974	1.65915833446163	1.55473220974479	1.06761785433978	1.56692994939691	1.59324335229504	1.5499591710106	1.38204819055854	1.55287272041175	1.21327254208035	1.46680867798863	1.16173628767178	0.912137656890703	1.09056138571501	1.47552401178569	2.23278227703423	2.82161377693071	2.11593720144518	1.69892665717496	1.52235349520195	1.66726475446697	2.04418229461708	2.26195835166715	2.3363067269421
FBgn0020249	6.70038235976144	6.69269683199824	6.75505017254631	6.84489276492812	6.79561275391576	6.93532665852469	6.59971691094988	6.7291796315866	6.84079709631887	6.53712289656142	6.71093543704468	6.73159350646691	6.44980069229327	6.5828713459011	6.60702010355292	6.27543896487076	6.61707576814401	6.59243111057778	6.64267595096919	6.64783545971568	6.67766936524923	6.87547281330012	7.07818615278162	7.06474186555765
FBgn0020251	4.70126484062901	4.96869389934805	4.81299177879802	4.50324290838568	4.61345807154796	4.58097028045754	4.42382227635747	4.55622179768687	4.7170109260067	4.68969749010512	4.74193897851215	4.65960506255645	4.65148114600306	4.74594262569849	4.77052398080618	4.89298250156819	4.84163807529799	4.85245805010283	5.19529804929928	5.04630146851929	4.9750033745301	4.984913048708	4.66991004611122	4.73478691351972
FBgn0020255	7.02581798011311	6.93686954246949	6.99512569788328	6.719875620603	6.78306558734519	6.93426066533354	6.74591977239208	6.71727062574027	6.86755230756994	6.88083377455734	6.84406340024161	6.88590375027813	6.80530159374804	7.14237895032071	6.93537790115391	7.33351103133902	7.51679552955515	7.56496784728508	7.6263185699529	7.25118178586294	7.42529822328595	7.36910058176697	7.00113328160301	7.03993596774942
FBgn0020257	4.27073912513589	4.07895250493589	4.29728378310084	4.31233933839957	4.0634516849353	4.21075339103787	4.09917289222297	4.10860967376127	4.44097681880918	4.04385360530718	4.25147412036815	4.20629713045085	4.09132431923739	4.19249657019606	4.1538949405962	3.42067234851203	3.9327518541314	3.80759498986964	3.87823901497636	3.71474258174498	3.93212576547411	4.15429926519595	4.1954983368946	4.11775069823725
FBgn0020258	1.86225871115882	1.73960746565133	1.75159038334024	2.0341612114749	2.06338181389719	2.00647149302055	1.89150502877886	2.14891436083654	2.00169542174523	2.08531753524582	1.98242014015135	2.07166756553397	1.69271133845012	1.6707924496935	1.77693490749391	0.481797076929624	0.576406671133891	0.253243623862228	0.516929185369417	0.427396480075753	0.298646369095615	0.508019019593968	0.757686777812451	0.683401869082256
FBgn0020261	4.03085292498108	4.15633539883606	4.13481612953703	4.21734749659905	4.24763420167583	4.13079303890674	4.07657163879751	4.12665428433953	4.02609505335672	3.97532384208863	4.07130305668357	4.11282241281409	3.94354629601396	3.91192876926224	4.05537799083888	3.96765806026213	4.05581086126137	3.93361659922258	4.2679917925413	4.07939631223881	4.16956118145775	4.18925573061576	4.24462243416151	4.24868473738355
FBgn0020269	4.83282481769193	4.70597654329698	4.6248682891523	4.8021747174142	4.65436604011891	4.66402646464989	4.84321362475924	4.78817091681805	4.78670772024324	4.59034514200003	4.72754033777159	4.69327610171342	4.3442239314356	4.43752582761025	4.50573977193153	3.78112464154473	3.90125221508306	3.95278732041515	3.99787869102621	3.9515482307849	4.06156900967008	4.18178056140913	4.21650527643461	4.1256525090457
FBgn0020270	3.23336254606562	3.27961024517009	3.26649005596442	3.37012559476833	3.39218605498617	3.39782889935213	3.12670594645952	3.01602583540496	3.33902390272959	3.01777602456902	3.23620128557018	2.99670017786354	2.7192650649728	3.18720244451157	3.00093953266341	2.82546176036069	3.24329613618607	3.12838531704744	3.30070011020752	3.03946113158991	3.22128269466311	3.1748017721204	3.42604095056107	3.41060567225504
FBgn0020272	2.26142919391787	2.1045690047381	2.19489401195618	1.90917081775642	2.25767957052004	2.48170662834595	1.97194598072138	2.12216818523583	2.01008947815488	2.0938684489963	2.18303622245013	1.79306616110012	1.85118141542214	1.99527011359371	1.90278765736689	2.56753973695632	2.93212439557645	2.33939384629911	2.06007517565964	2.07527492223635	2.00472456885205	2.18422457643217	2.63095264332002	2.52209602848999
FBgn0020277	2.68813507213855	2.00252178399798	2.99795314289313	2.56822550862786	3.52191023703124	3.35393758520105	2.98827869695453	2.73743454125298	1.97766316718455	2.83869331781651	2.75982350815796	2.80857999196548	2.75323334610471	2.38325749614522	3.25470447062294	1.35106828246429	2.03130765551464	3.61109256011355	1.80421471969911	1.56121173368368	1.45161614158305	1.84589481489935	1.30446262097017	2.35119951648724
FBgn0020278	3.08621730205118	3.22898164618748	3.27126120191252	3.05651118938954	3.05208601611326	2.91777616488815	3.14964400094449	2.95144270277873	3.17287902686895	3.10398323158905	2.97942341828524	3.14599554923055	2.83585097240687	2.96280971981537	3.02966475063988	2.83517707184186	3.21586926228439	3.1977709290605	2.98709844746639	3.18025740892056	3.05188065541058	3.21627748191573	3.30278316737429	3.12909921193211
FBgn0020279	5.74733235190955	5.85650149754339	5.83497516929009	5.89142914892952	5.87444401536598	5.89456103850563	5.79174166700187	5.80093244745107	5.78606230229147	5.81042722031548	5.82058576094477	5.83249897379373	5.73016477641403	5.73903727315947	5.782969538682	5.7539453825863	5.85267368835305	5.9563002889988	5.80019758011463	5.7640768802331	5.76175254476501	5.90304883756349	5.91725321389091	5.95946661458178
FBgn0020280	0	0	0	0	0	0	0	0	0	0	0.0675293943861954	0	0	0	0	0	0	0	0.12187810671355	0.0622397399417686	0.0663289833084168	0	0.148871391962747	0
FBgn0020294	3.10884030165449	3.12843050383301	2.9989452544061	3.15420537609184	3.26862232882275	3.11187668982235	3.13818664804829	3.05698002778673	3.20651311147841	3.05099088994525	3.33771676419085	3.13163082667705	3.04744538474418	3.1049413406641	3.08489217811907	2.45690526753067	2.87093223634867	2.8315458178275	2.82864509186873	2.75862997091128	2.90994766021253	2.95264838521403	3.12459117200267	3.05468607923908
FBgn0020299	2.79920782981383	2.90979604310152	2.83441920392738	2.6831459684454	2.46944027741308	2.49429851526482	2.56906086029069	2.715818689718	2.58875408331149	2.84412641273916	2.68213646354543	2.72451237120397	2.26765296170235	2.54069027219391	2.47150950543143	1.99392046266756	2.28264606416423	2.33025042940198	2.27126724375259	2.4916854890889	2.28789990956496	2.71094820870972	2.91500441503276	2.96806920992173
FBgn0020300	3.69568396388512	3.45976323300741	3.55664610747372	3.7269016547625	3.39810272034595	3.68730645628923	3.48724249302976	3.58834819759214	3.85918748629075	3.41594395887119	3.99684755452547	3.58372495910155	3.41522244148911	3.54049523001245	3.61390683471217	3.1537989990901	3.3337799028267	3.0301082522092	3.15190197202404	3.13907223677803	3.22258289357444	3.710375746938	3.70157911543123	3.61252331223011
FBgn0020304	5.74860581325253	5.75991095216877	5.89540002149551	5.89004703063131	5.98798001022708	5.9861730149291	5.89781865768393	5.98253624165518	6.01455356370172	5.81117550568698	6.01357994705534	5.8204208897222	5.70852709313879	5.69174584482596	5.72748961130087	5.34872187399455	5.75730515087083	5.63221812085001	5.43265867008351	5.79025937114061	5.49392510537799	5.847940911905	6.25090847642277	6.17893415575834
FBgn0020305	4.1314474551334	4.02055634283845	4.03533110401801	3.84800589456463	3.98520701024676	4.07213864702344	4.07935220785392	4.06373832055186	4.04361603400957	3.73292955354202	4.10897194154692	4.02225138309128	3.8039523172549	4.02081315477097	3.84926904337957	4.25027059634601	4.1813072078294	4.39457687082613	4.536215749097	4.11250121766554	4.27417804614887	4.33597896436701	4.20500271600319	4.23404760487558
FBgn0020306	5.06239025897417	5.0845865192548	5.02065134513023	4.94289351661887	5.01586295573828	4.97650922282556	4.57676723781956	4.9192966498973	4.93682822293798	4.92131298607197	5.00189763089909	4.95591046117555	4.80587987096959	4.9396460565466	4.93115824767462	5.05078211836229	5.34009135675799	5.27355162927446	5.45239847515425	5.10052508032567	5.24333404919455	5.26196311614443	5.12479537654858	5.25757043489138
FBgn0020307	2.72558221678858	2.92417250951689	2.95990282888334	2.96318435623618	2.67471722969539	2.97437847557529	2.87966105065289	2.95423332948671	3.12895140542642	2.83485607324548	2.92037424068169	2.81102390812985	2.59445108384396	2.60867493039729	2.81396334575538	2.52333733443651	2.62573224919962	2.61999265208432	3.00970008209646	2.72090246700368	2.92820392948537	2.55303033285454	2.50271269111697	2.70335229356762
FBgn0020309	5.79595093054293	5.87468783324859	5.88385526917129	5.89338481570699	5.80001033910409	5.97481924949829	5.65822180004118	5.75795917887381	5.93889707158885	5.816460389781	5.93797927787775	5.85482503836612	5.66805937026974	5.81034391200791	5.87881885198581	5.37906018807334	5.75933437812298	5.72645643067215	5.69548072357607	5.62734530126894	5.67610426200125	5.94859359300519	5.93924272900777	5.95820166800409
FBgn0020312	4.44375808727986	4.39685639962935	4.55605979830217	4.50195984527922	4.4463867576537	4.45058076813747	4.37357174814234	4.46504866032751	4.55299719080329	4.43504704247026	4.46296769831271	4.20354808466146	4.00348568901235	4.18822049554833	4.34606755227552	3.85008403857523	4.36218750787837	4.12646547664046	4.17850090449681	4.08091174319156	4.32582919688487	4.1958576074707	4.24102923337369	4.25691905377457
FBgn0020369	6.64208399308202	6.65699927716142	6.63859623094045	6.61061599794849	6.41560457301503	6.42081065667255	6.33912614377986	6.49539559397657	6.45198715394533	6.56380684196106	6.43911201155746	6.60771725886784	6.43921613541498	6.4592095782116	6.47866661363382	6.68500911194646	6.68486409770827	6.74926681293384	7.21282230689641	6.94676804801148	7.01941005467563	6.5648782605015	6.67250313497486	6.5980097019538
FBgn0020370	5.15566324955811	5.29037954970413	5.27905862487439	5.10825671859341	4.91377502233772	5.03153315304522	4.97393321245351	5.04370872863121	5.00750679546935	5.15897246683017	5.10163723979141	5.21964376018649	5.05247780998458	5.19489372868506	5.08844579945455	5.31078404046531	5.40265383104837	5.34708189800548	5.54787106414324	5.37966079892429	5.34674744266571	5.13892026064914	5.19512782082392	5.22339527032837
FBgn0020371	0	0	0	0	0	0	0	0	0	0	0	0	0	0	0	0	0	0	0	0	0.187277730828739	0	0	0.189610419651741
FBgn0020372	6.16350482184729	5.9886268379006	5.99675398236088	6.24550763267268	6.13130502129133	6.14029243167009	6.16543751264181	6.15758154182983	6.24791689160353	6.02057786291848	6.05979152136222	5.99358859825006	5.80185120682153	5.92004526979077	6.04080030635067	5.53129848281763	5.69465267775963	5.59337267304338	5.7956866921706	5.73352563324144	6.03371104703526	6.09673952740808	6.20669143437509	6.17524981020101
FBgn0020376	0.136469527361079	0	0	0.283947846325167	0.150395778572049	0.134706955915132	0.263574733814877	0	0	0	0.135868626702698	0	0	0	0	0	0	0.138967592107118	0	0	0	0.480713965538015	0.53408419731151	0
FBgn0020377	0	0.0759138803965195	0	0	0	0.132914324408174	0	0.0783063586697345	0	0	0	0.0847938823337285	0.074140555820861	0.112444099498564	0.203307599375605	0.0645834959840938	0.140231833554049	0.137120912661377	0.0632022782678766	0.181901078547504	0.193344232031521	0.370102082128253	0.28793425850637	0.661083398646147
FBgn0020378	1.91300803852039	1.65677444054424	2.17437234306689	2.09192868409485	2.58923211850221	2.56348336964	2.07722626072817	2.01215856105159	2.26281923346905	2.16077748967565	2.06098281410507	2.5095677718594	1.83021022382895	2.11749728035596	2.30424833260708	1.53529621811857	2.57233263384674	2.84837667763228	1.99655655605998	1.47769979176904	1.49968515796446	1.98771020066934	2.19178395218486	2.16009344138129
FBgn0020379	3.5660238009639	3.48291509285529	3.57823689596744	3.57062631534373	3.65984674245821	3.60036499108992	3.54601140981369	3.50381964045412	3.72007944941185	3.32203919642814	3.57507175841699	3.42348302600046	3.25779657492723	3.390333847572	3.38712390450348	3.02218347061965	3.35108821488121	3.23190037094716	3.27880730729124	3.16087508040003	3.34054277066754	3.51748257467219	3.57857735920309	3.41470685371312
FBgn0020381	4.7247554370995	4.76305262282861	5.03667068896643	4.8413480336321	4.96369485589486	4.74958169683381	4.7089245640414	4.99404841615554	4.91624080335347	4.69691851713876	4.75488031838409	4.67815154499507	4.63058484835555	4.76232047813216	4.7786103086505	4.54941587842274	4.82408210327536	4.67900867394458	4.83997555426321	4.63917700438085	4.9983715597399	4.90046532234604	5.06504979069402	5.09264305756149
FBgn0020385	8.19022097965262	8.55518715817478	7.99941310559923	7.71472343643	8.01018069203227	7.59104740933392	8.13388246957823	7.82710864065088	7.52261528821315	8.57495935093876	8.0272543588661	8.38567573698321	8.56758799456399	8.29905802742755	8.49553538944159	9.30229848550125	8.64478189119987	8.8424520963677	9.01945233936945	9.11001654262427	8.71074635323951	8.64065405320556	8.56318556701556	8.49683432594295
FBgn0020386	5.6383329205194	5.6132800995881	5.67688773738506	5.7185553824934	5.7853313571653	5.73539230301173	5.46826856642509	5.71116569261601	5.7539315474695	5.52049351538272	5.64950273499321	5.59750570019743	5.28648367264674	5.49959594250171	5.53227134065653	5.44159698594236	5.81259425136826	5.73966358070374	5.54332811311657	5.5017328934429	5.55404950940244	5.55376089097848	5.76544414088016	5.72430700902925
FBgn0020388	4.82787535503493	4.81370615177895	4.88023121060063	4.9855230678751	4.91366767415019	4.86720132688745	4.97977774003366	4.96549890556234	4.85757859342854	4.64530548366595	4.85918539321666	4.87124613915808	4.66925568050214	4.72852622523739	4.75337253104661	4.73376079374613	4.95774326657045	4.82210202435502	4.87298632620752	4.86004754341598	4.95458749801526	5.11087356405546	5.36261456798315	5.30476474820769
FBgn0020389	5.1655139044174	5.32961152862815	5.22141582218102	4.84195586915332	4.40375688275952	4.56337144059555	4.79007355253962	5.06232941023076	4.87119312350293	5.43087776687545	4.91319273255211	5.31554875000784	5.41467012848337	5.45573634254344	5.31835267495656	5.92425048277892	5.69870096317357	5.82871966192715	6.42398645894408	6.01545239486264	6.13118304956159	5.41886387655262	5.04833199638431	4.8615809827563
FBgn0020391	2.7585397375204	2.91231705750782	2.58814226354963	2.73435861602874	2.66799684835457	2.83763277568419	2.62635355301111	2.68539291528955	2.75684789010046	2.56978740014047	2.52159186283203	2.669941165224	2.49417143641868	2.51577524557276	2.53663260031778	2.06525038390344	2.40556165749745	2.32651374735477	2.61256243073337	2.2841006769988	2.76789377089249	2.68377078224387	2.58845204675358	2.66818504434341
FBgn0020392	4.5434311850892	4.90841152131703	4.70612244502236	4.5375283080105	4.4709477808458	4.5520469790475	4.47184586266223	4.62218612734759	4.54710554007363	4.84200709869732	4.6836160569002	4.73138714117382	4.85066419777324	4.86474892627868	4.94223940453652	5.3882567974022	5.29658694673355	5.26840261613044	5.49650244662247	5.12302862550642	5.28998141774002	5.01008392090279	4.58249199417003	4.64760549280221
FBgn0020399	0.238880902040505	0.13678339560381	0	0.135803583325464	0	0.235899671907915	0.348088483999213	0.141002651868893	0	0.149078850555676	0	0	0.25596649833109	0	0	0.116728593365551	0	0.126665372364049	0.497900154931519	0.579857937655127	0.611604860402597	0.990515845385081	1.08279935737527	0.699674633017581
FBgn0020407	2.88835037532042	2.47561512321443	2.86630636480851	2.8184474080516	2.65389935845015	2.79729549647252	2.77824181839649	2.84628867021453	2.75714830162253	2.6622885886644	2.87351644404058	2.48404600211486	2.70118425778163	2.63016086439261	2.72235980995563	2.67492912002408	3.02119977103693	2.90301941838385	2.66750976950542	2.61872455680215	2.68759513356655	2.69076983734245	2.9162836140023	2.85798615953938
FBgn0020412	4.42320573893921	4.36202634079206	4.44869263207516	4.37849873591548	4.44724157043902	4.4506838898924	4.22214673793286	4.28570370221341	4.37156704672252	4.20841223335948	4.44129849482849	4.35595635347034	4.13206611066813	4.34595137545698	4.25851812079266	4.18191338798414	4.47825110802004	4.45524307702329	4.3861005927167	4.18801023181572	4.18508862654697	4.58241079290589	4.39340396257346	4.43305612629208
FBgn0020414	5.88903846139433	6.01869888903979	5.89044642903054	5.66852084983117	5.64692809155569	5.70918160521367	5.65146935542599	5.6251816909445	5.70426940110369	5.88535695919415	5.82795721596569	5.81628022425688	5.89285092218899	5.91868059008146	5.82917051593097	5.96765954967393	6.0777505146261	5.99110758963611	6.06732720110498	6.36451452479524	6.24378258486513	6.17617403911171	6.30711086848867	6.25053561937378
FBgn0020415	8.0986473661313	8.25107484984556	8.17900326216181	7.92169568147653	8.00815450156193	8.14283542020985	8.01742711498157	7.98167096579494	7.93398684433862	8.20922221225159	8.09606922271553	8.15898489755725	8.25317417698463	8.34271527933828	8.18937384728132	8.36289921077537	8.29583757483996	8.344871833877	8.39300986030631	8.41921936757333	8.35840059968232	8.32776853068594	8.36068086289651	8.42564095726305
FBgn0020416	7.34366865633117	7.44359944636508	7.34206433581348	7.31427689629531	7.56708737164211	7.63955303761928	7.52424705540035	7.61307152849422	7.56799691805167	7.47452962964382	7.42007288291691	7.47134324645158	7.19987809249329	7.28678512120445	6.95104607545615	7.34453035525804	7.50046366639705	7.47601014301866	7.31550629306943	7.62579715820667	7.56593021219312	7.40195447826109	7.77543289868874	7.73762427519042
FBgn0020429	0.210610831298359	0.176587084142212	0.174908696991854	0.229349617550807	0.23151778300148	0.158710351713962	0.110218005631596	0.181958704173761	0.188225390519626	0.192228752008342	0.0553528433616034	0	0.225828764919391	0.134449397906203	0.165520777895383	0.102398868498989	0.364031654500378	0.263328915660507	0.147858701611152	0.0510001991281691	0.428267230262297	0.435512205818961	0.390152389375702	0.390995850636629
FBgn0020440	4.74411370011616	4.77373040724476	4.78345416949166	4.75724241702049	4.62283871749614	4.8165659612654	4.61225439983423	4.71460023548841	4.87309397761776	4.67017766350599	4.88828259903637	4.68687665694583	4.44101729823343	4.61743096943629	4.4974135931337	4.28906379873613	4.6019205609303	4.43425578979163	4.48852571388857	4.25486772615854	4.53416899963369	4.69977365527275	4.51340822541597	4.60055999497349
FBgn0020443	5.86467016186676	5.87985116469729	5.80149164378814	5.48617722421734	5.42728750798655	5.6401667420311	5.44759901521041	5.40764298378896	5.5242498595471	5.72062924440741	5.68405253820634	5.77522598571932	5.7446157769925	6.05253705671998	5.94879944689535	5.97651329498174	6.16503222348051	6.09923553830742	6.50077925183602	6.11184822570284	6.38017639348698	6.17460095557659	5.84014234367837	5.90945971550578
FBgn0020445	2.09195714610644	2.37187485161745	2.28193832849284	2.00356854074578	2.21377557064328	2.21441425298655	2.06450353200076	2.33763242559728	2.13057208627712	2.1468061611238	2.21070940062809	2.05216664102002	2.07128658816095	2.27538854519175	2.07931956981562	2.59822765748208	3.01649752071108	2.6444693185154	1.9110830780206	1.91920987772233	1.85490655193255	2.19786953565789	2.15555634403821	2.33165528735132
FBgn0020493	4.57911755298363	4.5391445459605	4.69375121518454	4.70098316237766	4.66180127917228	4.75580773381037	4.56238235358495	4.55645467310411	4.71820635173549	4.51602191138389	4.60809348223865	4.71682077090963	4.43916400721395	4.6333719785454	4.63065783529879	4.40321383423189	4.81500729702648	4.80430593203638	4.80302600210142	4.61626737617661	4.79496768804299	5.08956689891827	5.06557027511577	5.09706516306897
FBgn0020496	6.00931069583162	5.95917416842281	5.97344421121958	6.00281545820234	5.87602460278127	6.08950075866465	5.91295231032405	5.92232227668003	6.08487411225568	5.95277500972044	6.0269707892698	6.00365591250955	5.84433892242915	6.02013180696778	6.02433651618857	5.7335250730704	6.1079278813291	6.12131859227129	5.95416196214183	5.83562937849975	6.00177267823865	6.34667310524027	6.13699017522008	6.22491633473717
FBgn0020497	5.65759367774133	5.6007284240379	5.61905505484278	5.56531044037349	5.40976453212916	5.60327022354149	5.3567206552383	5.51080511009933	5.56266514784671	5.51396230240463	5.6576742440366	5.57420632071408	5.456546053249	5.62306333664941	5.48424162085431	5.34676466899359	5.70146111436053	5.65919609084403	5.58065257640027	5.44676970770559	5.50450111793806	5.64959599580932	5.56573615010666	5.61247527894232
FBgn0020503	6.18922210440014	6.10941066319379	6.22293374758237	6.20966047702646	6.25165863927167	6.32669394555038	6.04725266635697	6.18442526840086	6.32869549565735	6.08169592635694	6.17896740438443	6.15332895675091	5.92032247581716	6.08122254546997	6.04411626526593	5.62475890219638	6.15099544324768	6.05132164468952	6.00998095814202	5.94474698951097	6.03191264170289	6.33288980920472	6.45819991309744	6.46903781117561
FBgn0020506	0.20115513554983	0	0.113428274151729	0	0.114831750853494	0	0.105105393470988	0	0.12226073587621	0	0	0.24508791636116	0	0	0.207016305790869	0.189082646983449	0.209293449160487	0.106007392725621	0.349314472942884	0	0.524724104908165	0.103722906081955	0.116971758018314	0.602714193363316
FBgn0020508	0	0	0	0.201165151815932	0	0	0.186352000542439	0.20869125375149	0	0.220358287682374	0.183784605234304	0.225172134441297	0	0	0	0	0	0	0	0.169907768934764	0	0.49365728757108	0.206756046987055	0.623536294324928
FBgn0020509	0	0	0	0	0.342461443214811	0.3087650957408	0	0	0.362886476571029	0	0	0	0	0	0	0	0.324735734660578	0	0	0	0	0.311570460654151	0	0.564751623996606
FBgn0020510	4.78827412939229	4.82478763496935	4.91021636429583	4.94007035574438	4.90135037008371	4.96791902517991	4.88158734410022	4.91237333479191	4.92719241245171	4.82105496598804	4.92088796740311	4.87041003000954	4.66743780131091	4.7678749157023	4.82632539880502	4.71063098469715	4.8829942094703	4.61467633510761	4.67287398824917	4.7199001783012	4.6675743451935	4.91800873656519	4.87571624561413	4.93098064608098
FBgn0020513	9.19483666410751	9.57504213782044	9.31355792471275	8.64684549182528	8.72927175879106	8.60424703536474	8.9184114442409	8.7261442250806	8.56253934503584	9.22746719830297	8.83332414971777	9.05470409130002	9.32366041859396	9.20814484134452	9.33464506025704	9.76387977928455	9.07187306006064	9.38368129402718	9.99857903566844	9.83196114038792	9.70076646891877	9.63621401510238	9.54693847921895	9.23466688479196
FBgn0020518	1.98960015941231	2.09824611749876	2.90641483369798	3.6323128937841	1.40342659945755	1.30190210899919	3.52426563761135	2.13361260138044	2.64821958502403	1.4834730088191	3.30344196982713	4.13318049996889	3.61014756613812	3.43929380151671	3.34945412713417	1.91877645851041	2.49841159277869	3.09943004385031	3.1954581672707	1.89563662027758	2.42106256020548	3.30481146867345	1.42073198027617	1.30520215629268
FBgn0020521	5.95114307527901	5.91076744783964	5.86448740638346	5.99013072047731	5.99736091327867	6.00995425806596	5.87414012692171	5.95171629802923	5.92647240699738	5.92177469084274	6.06477101056438	6.12014628651166	5.83046981461754	5.95965850424313	5.94054246165275	5.52295722835295	5.87621155400567	5.83540963255402	5.78797568794261	5.69616345030253	5.79972417877139	6.06489025199035	6.07140062475242	6.03026816198814
FBgn0020545	6.17909347257963	5.93352943805247	6.16087691835459	6.00944097102147	6.01958395279794	6.10993611087437	6.06184799059374	6.1307670549953	6.20256249363735	5.90976882326646	6.00203056311218	6.10875948503554	5.76995222300462	5.81082714644951	5.8745464296801	5.97433270709499	6.26220641584624	5.99166179103618	6.26585261348035	6.45118893249147	6.50910719404216	5.93298700134992	6.47907146103617	6.32546707975189
FBgn0020546	0	0	0	0	0	0	0	0	0	0	0	0	0	0	0	0	0	0	0	0	0	0	0.0289821214055499	0.0254531542518007
FBgn0020556	0	0	0	0	0.0521273790993336	0	0	0	0	0	0	0	0	0	0	0	0.0967108931244107	0.0480411629687945	0.0432261453228589	0	0.0460965073606735	0.0924889098855756	0.053120355077511	0.0466994313603639
FBgn0020616	4.54357707047923	4.38299278792618	4.51700031574687	4.42992203705841	4.30392496625118	4.53459933870753	4.48267443694255	4.30204050164383	4.45430996036203	4.39031387004879	4.50931330322629	4.46939274669193	4.31273744077092	4.30056004456959	4.39416952989221	4.03828807094522	4.38296850665139	4.32750188378264	4.16682911613804	4.03718144226194	4.19832830711827	4.43438349361809	4.49823634382339	4.46143402067493
FBgn0020617	2.05547437568762	1.93387243575993	1.86282686754976	2.18218732971162	2.34632662560006	2.14698344146368	2.29444933526326	2.21417466767129	2.02185081052928	1.69153691033996	2.02560510410313	2.05677677590768	1.76936744664216	1.85423792266937	2.06432694226156	1.41138872577657	1.45393238628812	1.72842032014502	1.51144685338778	1.69650589322038	1.73226128903247	1.46841017163516	1.78352495338406	1.55181481242678
FBgn0020618	10.3143327106419	10.3055060432398	10.3183719167867	10.5080797174645	10.694463460068	10.4621155911394	10.4450102480016	10.5483608235305	10.3790290683495	10.4457174352521	10.5479323569121	10.5139341681459	10.5283994059658	10.3752277555862	10.4850389841557	10.3829689188112	10.2320184297009	10.3284267488353	10.6155960329971	10.5599439697372	10.6421995358127	10.6186757218653	10.8547999449412	10.8093428193383
FBgn0020620	4.58905564761757	4.60132824149945	4.66888192589589	4.66692143238104	4.65849620608392	4.62042853989186	4.57867617824011	4.5619388828762	4.65043364202914	4.49974372075143	4.6624490000234	4.55596417215636	4.29303576065331	4.49737419926468	4.45723009996204	4.2747601929399	4.53299197130912	4.52366550442432	4.4223179715068	4.39189862406703	4.5342683897949	4.67152766816673	4.76122803015555	4.72848602443534
FBgn0020621	6.14399874753338	6.12500572139822	6.17894355113702	6.26253574554857	6.20304028339068	6.28379050109029	6.05991801671342	6.19064283810427	6.27314805930171	6.11539988411044	6.3620252424263	6.26906387054455	5.91311615490593	5.93319278894167	6.06714687261426	5.80255901794489	6.08655204294653	5.99829766447531	6.03475114238506	5.9263851060396	5.95449430388409	5.97276396571626	6.10884867972911	6.10468757837366
FBgn0020622	4.4127042500109	4.40366643236979	4.33024275365882	4.2149455980573	4.22484110695011	4.30047110375688	4.10163395960938	4.11463539540596	4.40764143161573	4.26843611369967	4.33967199794039	4.32146533835158	4.15982235282718	4.37537826294133	4.18449102264787	4.29306074157163	4.49965090494802	4.36877988348163	4.40712567082528	4.23542247348784	4.3587228001957	4.38052449525738	4.10770731215394	4.14258431870202
FBgn0020626	5.44856778303463	5.4344336643213	5.47936801179199	5.4956094678399	5.54945708480345	5.49501640367845	5.36787083834305	5.4568187060834	5.45873563741907	5.54741497797765	5.43732745092925	5.56158958498967	5.38174414860963	5.43437230129908	5.4730049772692	5.40963788699185	5.39955856950755	5.45519763751352	5.47065658163124	5.39124299295622	5.37677489723084	5.59976242549585	5.56190744182955	5.53272986330734
FBgn0020633	1.50785035976578	2.0832808638679	1.73388621569689	1.19894965215522	1.41980777608623	1.34430772048286	1.22485002014601	1.05535949081508	1.29466594800923	1.83685189265462	1.35218830808077	1.90689584408354	2.00259402160292	1.94846585997273	2.02563493869453	3.57653004935139	3.99530770387972	4.32434750566436	2.36604677771185	1.72009541052918	2.20287003889557	1.61957382174142	1.46539031815032	1.20846728975186
FBgn0020637	1.4368273728843	0.557219914471772	1.11548812279393	1.11751658166497	1.12545335011603	1.42446713525646	0.281650477180635	1.29870899942126	1.32982751768274	1.34943049711485	0.711287328129892	0.611847225001833	1.91103930249029	0.613965827484249	0.910982276264747	1.13648784488524	0.290049318770265	1.06178889923737	0.665508993240328	0.475958494431416	0.502957822481514	1.04490446976958	0.973576419968024	0.276592222448818
FBgn0020638	0	0	0	0	0	0	0	0	0	0	0	0	0	0	0	0	0	0	0	0	0	0	0.325434567504587	0
FBgn0020639	0	0	0	0	0	0	0	0	0	0	0	0	0	0	0	0	0	0	0	0	0	0	0	0
FBgn0020640	0	0	0	0	0	0	0	0	0	0	0	0	0	0	0	0	0	0	0	0	0	0	0.350313295948062	0
FBgn0020641	0	0.501376351607093	0.693367961253989	0.270495644727454	0	0.455378595203361	0.650865326828821	0	0.289704610240072	0	0.247621503623778	0.764198970819905	0.266399434003337	0.208973948169335	0	0.435247168010482	0	0.468276922872468	0	0.229295445873213	0.24347716518204	0	0.277835278012896	0.2464521430116
FBgn0020642	2.97891508011307	2.92405531824027	2.09140532348511	3.17785504024214	2.72043879647161	2.46654998936245	3.11263839737385	3.38124541949727	2.48841714481218	2.93704830822145	3.09379453881396	2.91294825461564	2.74194293740815	2.37372057833213	2.78994778401506	2.81015867184921	3.55762154987677	2.7754208574646	3.44276326319352	3.69790474636413	3.25119724905584	3.17034908818462	3.60161950422152	3.23382600473357
FBgn0020643	0	0	0	0	0	0	0	0	0	0	0	0	0	0	0	0	0	0	0	0	0	0	0	0
FBgn0020644	0	0	0	0	0	0	0	0	0	0	0	0	0	0	0	0	0	0	0	0	0	0	0	0
FBgn0020645	0	0	0.325850992766593	0	0	0	0	0	0	0	0	0	0	0	0	0	0	0	0	0	0	0	0	0
FBgn0020646	0	0	0	0	0	0	0	0	0	0	0	0	0	0	0	0	0	0	0	0	0	0.525103755738645	0	0
FBgn0020647	5.67895535204878	5.66285188852399	5.68606364429215	5.74259134177605	5.7639079458841	5.7983963206088	5.56582986327522	5.64066889626601	5.74355570905247	5.61653689930897	5.6429928766469	5.7487440920566	5.44634921675839	5.53867053156777	5.71260464482893	5.01295349182016	5.44557245006087	5.44505665400556	5.42217335306314	5.24692348876459	5.25726627103183	5.46495489956867	5.61749268647052	5.56031562276165
FBgn0020653	6.85548668524564	6.92717668459342	6.93371708676902	6.6390401435627	6.8647488278808	6.69821500570379	6.78803438126525	6.88474044867234	6.83141561515654	6.97254887104976	6.91164841926684	7.12493335163682	6.86225320164	6.85938301554279	6.89902656990483	7.08013988424649	7.05210965366827	7.07930070757125	7.19458741655355	7.19865797801021	7.31194202655537	7.09273114072374	7.25045558801189	7.1404546435387
FBgn0020655	5.71022213742893	5.83252691697618	5.7771740259827	5.46389492542035	5.45009026351817	5.44079323710843	5.52092738246104	5.40760927470556	5.43892118438054	5.61208733581197	5.46255210652604	5.67837606598754	5.62680806744145	5.78901041630806	5.87712270454011	5.76753993508069	5.78266818967539	5.77045962368552	6.21668674052281	5.98515692559478	6.21683704249381	5.85072066308619	5.63123145975354	5.56502505779468
FBgn0020660	5.53602802839327	5.53451183216863	5.55702301621233	5.49245144156653	5.51104517255989	5.74832086434963	5.33216253680998	5.414900031415	5.65314320753852	5.41602934345142	5.59723966885046	5.62062675877247	5.363478349946	5.81378478430907	5.58886909356604	5.11171115496859	5.64771945043319	5.66949126614196	5.63149970561155	5.43966530685905	5.52406276888108	5.8951660811284	5.74456277384332	5.78690503269715
FBgn0020762	5.67199063034906	5.74214592630899	5.81766997939256	5.86099205756562	5.63659022737544	5.77320456711402	5.59536545831667	5.64632171844329	5.64257591782726	5.44494283898675	5.64783660921065	5.3636433580989	5.63636987263946	5.72237524348702	5.6704475654629	4.80047430259476	5.14296161106289	5.08913921368351	5.44577161890326	5.38593059029796	5.44365996076771	5.45807809817177	5.73103395889874	5.66627081583883
FBgn0020764	5.86413026052879	6.02383745048317	6.10623717449324	6.13564679102804	6.17815835563023	6.14347078554831	6.05023514953942	6.15730801051249	5.9710447466768	6.07307516933781	6.11905685833218	6.17468621459769	6.03187795079968	5.99335258746176	6.08785206633093	5.79198553680751	5.77857069820476	5.80272290365043	6.01953146808352	6.10563625358764	6.10718348232178	6.15650110972587	6.32022292428108	6.13493991084046
FBgn0020765	0	0	0.270252818238118	0.498878837761124	0	0	0.251380448314244	0.28078798512	0.738339600808554	0.296089760457929	0.247991433807985	0	0	0	0	0.234326602717109	0.258955409491633	0	0.229591177324167	0.757168106559572	0.243841412701595	0.248232192556408	0	0
FBgn0020767	6.08787311344098	5.94635836670284	6.06698940591721	6.01465901573322	5.92473971939953	6.17477850976398	6.00595881814603	6.01795768741211	6.24647025250172	5.89733227609084	6.07420489708521	5.93448513864561	5.71850783335205	5.96572413094793	5.95552114539835	5.3614031918924	5.72395338932866	5.62174319141534	5.69888983863678	5.59969401511325	5.77352046114729	6.01518369664644	5.79037072008525	5.76837011199662
FBgn0020880	0	0	0	0	0	0	0	0	0	0	0	0	0	0	0	0	0	0	0.131350011504511	0	0	0	0.0823895906171219	0.207458997716323
FBgn0020887	4.13507286745651	4.28003349407456	4.18755405075805	4.28127185595279	4.31803793399107	4.33367874584885	4.1558493852212	4.15375401058934	4.34734082323131	4.0699668953949	4.36781431532907	4.29406493610772	4.04318795845665	4.1191149950731	4.12732732896888	4.05673307890746	4.26121584162792	4.2532451031569	4.16019352347988	4.03623314485351	4.16733411568323	4.2202065240614	4.24829728046757	4.12177709034134
FBgn0020906	0	0	0.196993352331364	0	0	0.178873830744051	0	0.204872009621099	0	0.216341121684613	0	0	0	0	0	0	0	0.494812880964738	0.166721569499876	0	0	0.341037134760779	0.539229448876818	0
FBgn0020907	6.6013934457332	6.44449895271547	6.42506826237716	6.46481358162638	6.23302375823452	6.42025487699938	6.22347904592868	6.17737891284908	6.4926588972299	6.54509952233086	6.49766100913717	6.51808496023673	6.36970601582887	6.4697529880347	6.27732700880081	5.73452918295977	6.19546441538132	5.95920220393798	5.97765193286133	6.17414810567207	6.20422446840981	6.70234027440411	6.66298491350083	6.62974884723547
FBgn0020908	2.71733813702603	3.44862771621567	5.0904559176919	4.49518769914426	5.2219759048508	5.98164496153077	4.13865828552592	4.13734468730189	4.94122929885295	4.38434790205318	4.07894305673842	5.66763614779777	3.72548852831282	5.12880536352831	5.24576056496518	2.98192275554158	5.73531000751864	5.73108160808414	4.42100270169259	2.50432673222347	3.00363904212935	4.119988040505	5.41692031643575	4.94757572045549
FBgn0020909	4.18510736551369	3.93217717382009	4.21934099053601	3.88436229854663	3.67110655314148	4.04893744212616	3.68674832664429	4.05668911781816	3.84526918425174	3.91717998074909	3.57349688418138	3.89618292633345	3.98946548667959	4.06344486589347	4.07818472189709	4.19694078174327	4.22178494410499	4.26654190716118	4.4240902055919	4.09321623136297	4.63014840621033	4.10782776892081	3.89497779854547	3.99950738590128
FBgn0020910	10.7786492191044	10.7448614873006	10.8164510881646	10.9559668405952	11.1250573618103	10.913509278118	10.8605911133161	10.9373120381217	10.8631846401129	10.8712114840618	10.9662819388659	10.8630786569652	10.8768085771152	10.7211461092841	10.7937137971157	10.7088195969237	10.6742828746929	10.7520508253197	10.8797825789908	10.8790952536901	10.9352213585867	10.9400634449792	11.2368104578398	11.1971510389361
FBgn0020912	2.04096771942817	1.91068337083419	1.92713023846183	1.91637361590295	2.04493971351125	1.89567102513359	1.9819729879559	1.93063527922713	2.01100592980947	1.62264889933307	2.08067254455892	1.78648832392643	1.61542946018761	1.56693615546658	1.58876180322802	1.26130869803925	1.46506212466833	1.52865831591577	1.39723816215246	1.50708575309522	1.38811293673954	1.33326616541257	1.50168703385974	1.38223850990287
FBgn0020930	5.58800304703441	5.51419219787724	5.58380801883643	5.76899831469677	5.6319093034041	5.65270664212069	5.60408223397174	5.71895898918533	5.73907719382849	5.57806856515595	5.74630982129727	5.6340010102034	5.67334777670526	5.64276029589317	5.7621230434419	5.34556323134116	5.6042094717443	5.46748241473061	5.5341421472956	5.49448007407937	5.58632608107964	5.70713712806989	5.91236609398552	5.68240477070102
FBgn0021738	4.55559672393322	4.24810525959468	4.49371146307627	4.49069706446544	4.34355534992497	4.52518902848674	4.51061805341913	4.3836619804093	4.89408792479136	4.50093885375605	4.80290664319957	4.58309567776531	4.183061834244	4.60524727688662	4.60394584778066	3.95059133915028	3.88389823104297	4.2224695337061	4.25646556063061	4.12031298426047	4.33933555282664	4.47960031546975	4.2700725234582	4.30394199450421
FBgn0021742	0.973541389097652	0.792248752110138	0.671456283860448	0.548118684207674	0.552777398850282	0.873255277080238	0.572158616074626	1.24706104546215	0.834484346445169	0.447945959562729	0.565211495429363	0.921779708973188	0.333105114934577	0.584029164908765	0.520836021118196	0.592013209339459	0.758140934224696	0.634559682550143	0.220849524073026	0.779876365027639	0.497761805040754	0.782548494964654	1.06206782585726	0.619913631218062
FBgn0021750	3.43402535895349	3.39633739421257	3.56355732575364	3.40017317170101	3.52481684819179	3.46383789984127	3.6079218021485	3.48546472440429	3.48533203339296	3.67226335766075	3.46387324678949	3.64616575514211	3.50193929260041	3.60126211039449	3.45605559844459	3.64096644164512	3.49591022497653	3.47704816385208	3.59686958397633	3.57217504902147	3.67851781852746	3.52318268993918	3.69993926076942	3.57066754340043
FBgn0021760	4.69037885883214	4.75438657174771	4.77943925409943	4.554555238658	4.56987756943651	4.54513755043955	4.38697118539749	4.56945851591015	4.57059189955148	4.65563729475113	4.63623594845662	4.62449525830356	4.37787904537418	4.67212112924036	4.63923745221731	4.44629096816053	4.7145232657993	4.76906249531921	4.85228835807247	4.77002050194066	4.65956664919392	4.7133299255853	4.58508340442953	4.6536926637722
FBgn0021761	3.61170239534646	3.52168878214008	3.49941603829793	3.46047242157001	3.43013251639779	3.42544998936388	3.16159043612899	3.33537143078289	3.35765984770105	3.42909641873577	3.60557766036786	3.50742795740377	3.49862762707009	3.53962840781291	3.51741451617774	3.66976086803635	4.10778536452073	3.9100687473729	3.7785098861751	3.51293195412281	3.7386076819154	3.6565634581174	3.58574121367151	3.74489303243201
FBgn0021764	3.78843695683957	3.84075721890902	3.83118305062469	3.82254649563324	3.7696370840868	3.82477507620312	3.51750146028213	3.71472099789876	3.89235271226096	3.58324349691209	3.74510470516944	3.54907389337169	3.57674655144872	3.67065996434781	3.71496834084356	3.55871116973876	3.92085421440489	3.89157712277905	3.66691725528495	3.46031520815149	3.53119879498852	3.78366224459453	3.6504488803388	3.77788592130069
FBgn0021765	7.60241583456119	7.78261647261206	7.60540363487048	7.65075821635095	7.78493760222396	7.53427021197283	7.72582216027036	7.77335489047538	7.42878457416155	7.93959816196474	7.73591189659873	7.77827402900917	7.91317498695504	7.70697435257289	7.89549305819484	8.42697483724093	8.17387439107878	8.37948966466099	8.15448104156446	8.2363089266246	8.24740892855377	8.02877115739895	7.95147460094168	7.78653198674676
FBgn0021767	0.139781087313293	0.0530527437319697	0.199523875932952	0.0526617288674708	0.104489999638407	0.0474740092016409	0.0485973136168477	0.107475530673244	0.163851787001768	0.1137062935393	0.0942527668428624	0.0593132527878415	0.0518038908640633	0.078879571739862	0	0.172442753636125	0.145560223461661	0.096434041622895	0.168885615285667	0.128509617981585	0.261655195775814	0.182905060011811	0.1064443066789	0.138484617366274
FBgn0021768	4.63999549567231	4.601620656391	4.54477947891993	4.28994657765822	4.366096430595	4.33409950997803	4.27826631811584	4.38950936321748	4.34632380213719	4.45308113907505	4.41055343700187	4.42115795528831	4.48120162026941	4.67613680237319	4.5528379807073	4.7907891360353	4.86316944678347	4.73501133720748	5.10254253443388	4.90601038989475	5.06161110533151	4.88142744177311	4.58900643574881	4.63880530409252
FBgn0021776	0.50445707202743	0.470188604839245	0.297298564589844	0.582188243896935	0.471251591195486	0.311356617793043	0.276712709312024	0.398583169052607	0.619264978695918	0.325442058854287	0.502491643736975	0.332300261173458	0.42056473810074	0.490192037333379	0.622558736042263	0.575055292433484	0.485823842922526	0.804546563493128	0.564651092751446	0.364554663699279	0.778957095049436	0.637963740465353	0.869472132423155	0.569106038753712
FBgn0021795	7.69446085790891	7.88759848573697	7.68762703420653	7.02073751146709	7.00907061292924	6.97949025579697	7.10174744911601	7.05531034429721	6.95385304156013	7.72363870051237	7.31256177092051	7.77173641664356	8.0598080064255	7.99122555188284	8.10516506304584	7.80966219022173	7.59397969450814	7.6480403022072	8.49788206694107	8.21468525679469	8.51528223144141	8.12641471739966	7.60453719300556	7.56526065465235
FBgn0021796	4.21938880937253	4.3384442140973	4.33137428337524	4.25187966256628	4.18781323212548	4.19291958157715	3.98881928926538	4.14510750807349	4.137752588584	4.27545493944381	4.28751222552811	4.31260651189344	4.13455099922533	4.22274038346739	4.20874886380803	4.13702901693077	4.2468113885623	4.19617192501454	4.43660413601509	4.23186786848158	4.28250992278061	4.38292261790748	4.27632815975917	4.38733254369559
FBgn0021800	5.49885871363921	5.35552218319764	5.53024621021218	5.5411916219533	5.41798956368264	5.574701965252	5.39011640398279	5.37431025020544	5.61686767543471	5.34020691965228	5.49309070699884	5.39732864698241	5.15757723019822	5.41098152920628	5.44694123476706	4.85753704455275	5.33506226233021	5.18519435759763	5.31357875631711	5.1873044611282	5.27953185900011	5.55886375511548	5.47575055853101	5.46451531114948
FBgn0021814	5.45205628817855	5.45198992455052	5.6134942152378	5.71560684831529	5.68163359151032	5.7183584516939	5.57909104855991	5.69815061524189	5.6553886662139	5.5504508938522	5.5461210220472	5.48442393964292	5.65277781048312	5.38131278694914	5.44914317226871	5.43790547205879	5.66351566816221	5.49506832422548	5.6830369228184	5.70853928528357	5.69439369955476	5.84309126117062	6.06181204508422	5.90194484664342
FBgn0021818	3.86477264992636	3.83716742962606	3.72955017821013	3.93607111837204	3.76546878738775	3.87574984545181	3.73967404019685	3.68223256554964	3.8505985653684	3.68392377791886	3.88203727257238	3.72038764417837	3.4913189923444	3.71157421252346	3.72303477132212	3.55355172751401	3.90810772418076	3.85636148180273	3.71481747883307	3.72311970486312	3.75288912407217	3.80775743783571	3.95915269542535	3.85950847938798
FBgn0021825	5.69647452905179	5.55153064264049	5.58285824636136	5.63623197368926	5.6009279496343	5.57646318433375	5.74138900826684	5.70546685871616	5.68761615534162	5.56132663674182	5.70410440710981	5.65600119797603	5.5879737638608	5.64579408035278	5.6417791060538	5.47144691756219	5.48567466743786	5.5521268933635	5.611424358894	5.62551654097157	5.73119135157274	5.65293660024041	5.73371895686689	5.55362243406468
FBgn0021847	5.52275704145894	5.50583231706295	5.41844486443374	5.55339797393122	5.47077112623698	5.50707537403177	5.4317498860481	5.54020365858285	5.52159616490494	5.37338252850311	5.53383642934793	5.42198522663571	5.25725885672202	5.33014892318506	5.37978895991312	4.96456667053678	5.33869779240451	5.2205905191595	5.30833354385536	5.29605794457229	5.31748238729052	5.41494845141354	5.50599097604299	5.5381843212372
FBgn0021856	5.04277436415234	5.16265682313774	5.05249652484459	4.94774799599374	5.0599122619277	5.1212636087105	5.00807828844138	4.93941660797359	4.89853725868024	4.97929794442684	5.03630556041377	5.06558122712621	5.03275320295209	5.06956618740693	4.82844517447772	5.06993269301748	4.83903510956447	4.97497388883889	5.20552364528319	5.02157041779472	5.25731468433923	5.0281371613428	5.11805550556166	5.32367334906486
FBgn0021872	8.27037815062737	8.2951355834166	8.28793924471278	8.34160371088038	8.43403077329822	8.30997204134422	8.26666880221326	8.29154539602851	8.3323111984594	8.39465222725758	8.37391533625042	8.39988222797715	8.31887086987042	8.34305285153753	8.32875956073234	8.35465359861775	8.39656923240553	8.34497617884317	8.46997099205495	8.52855796540301	8.50108801764632	8.60528305657244	8.76486780051845	8.66117087843816
FBgn0021874	3.95959338562997	3.52412875163505	3.39487505836524	3.68585394048732	3.58718085678743	3.69013668487584	3.78505217416863	3.5762880924881	3.74064193902231	3.78923007797859	3.5309091043911	3.67466216794875	3.74224363422069	3.84148892217463	3.54073169108031	3.8431867815396	3.75692920712834	3.74169484171851	4.21835849842963	3.85451153676833	4.19389966307901	4.03395041753828	4.10330020393086	4.10057029123973
FBgn0021875	3.82087606860193	3.5218613952275	3.68210666312247	3.82081892619333	3.92124675269479	3.71879217970076	3.70166090770981	3.5883666125138	3.95190865829168	3.80535214280132	3.67202380487913	3.880303433744	3.64139200409171	3.91793640136627	3.57155184942903	3.51903483945046	3.90500195101421	3.55599227245477	4.05281266800202	3.79897152058022	3.73478818695286	3.98671155835692	4.2195558566621	4.1523705488592
FBgn0021895	6.17572986607847	6.10538252300076	6.08121771188295	6.08002984273881	6.02926732616741	6.15111090610126	6.10943540777878	6.04487705349676	6.26620517380996	6.10700770203348	6.22862417529312	6.08052491091092	5.96908280369085	6.17643143941183	6.11082963891937	5.82597541601276	5.90180027432702	6.01398737436655	6.00993299667915	5.91699462509836	6.15968959152648	6.41204289097354	6.29829156540159	6.20411492701904
FBgn0021906	8.1605682732165	7.98092007772963	8.16112681978874	8.3349430927907	8.59330797293892	8.51980730319513	8.32211959322899	8.30530602254542	8.10127629974019	8.3473839196839	8.25384954183187	8.64961392597558	8.28786578734901	8.39201813477316	8.55325690714468	8.42070860795486	8.45126683744071	8.67885804111532	8.53558001745156	8.48522688278706	8.61432172436468	8.7181628878758	8.72755201550311	8.60925815881
FBgn0021944	4.26655224556223	4.43815244826604	4.30318488762101	4.33179058321486	4.37036885925928	4.05852158484439	4.16966908084273	4.29610598334697	4.21380778229596	4.26613222373085	4.41180576877606	4.4796923233234	4.32734945679576	4.50230161979837	4.52832703347601	4.67501388570879	4.50842868508856	4.79329707166018	4.6568518537498	4.52743256739033	4.79233078638128	4.61208193875214	4.54741408664004	4.5369960672848
FBgn0021967	7.43931646394789	7.40727004185769	7.49512226428281	7.4878407519719	7.52441542359362	7.48110223196663	7.44865586336689	7.47346960335095	7.37522883693159	7.61168495529751	7.52983314463709	7.71487343120048	7.49532139016672	7.47415271914335	7.57944766839015	7.58757440576632	7.68167845513989	7.74041590208722	8.01620353443998	7.85030559990068	8.03184501443059	7.92227344829426	8.01835143519822	7.86990489630242
FBgn0021979	7.54840139305719	7.57902819361554	7.56807129694622	7.77322542838677	7.72390189527898	7.62727931586799	7.58831360812487	7.75455374369719	7.69011493056785	7.64406158230636	7.79520522713691	7.62155809175035	7.52202133121717	7.48228265640204	7.50004128825272	7.49038639500912	7.42893866335134	7.54650615325985	7.43135796960793	7.50097915671208	7.42801798596852	7.41757776803442	7.62316850134878	7.59565191291428
FBgn0021995	3.89892619028937	3.90816010668126	3.91683486620805	3.82413493879778	3.77974202188895	3.78746297511595	3.81492199616436	3.53557842523728	3.61309212137891	3.75676376362209	3.74601231945043	3.77139895410246	3.8111593604713	4.00424350317344	3.93217787388535	3.97216952794037	4.16295420872794	4.24718970680919	4.67310341328159	4.26476878281028	4.53769559816531	4.4124029986031	4.13932878427441	4.32742612473858
FBgn0022023	7.55508628483171	7.49105167853983	7.60506829817864	7.68401335541626	7.79093252523212	7.70994348203368	7.6661930611747	7.69641942246048	7.59948830872723	7.58253250015828	7.6416349837824	7.56433191358594	7.48141569704615	7.41687849786951	7.48428319346293	7.48312894802338	7.6692470599692	7.55296306432806	7.7979147611989	7.68445717054578	7.74414692779839	7.66964403614894	7.84236509812903	7.79335516711986
FBgn0022027	5.39883620282183	5.25511766647046	5.44031446809372	5.38699612647599	5.55444628866799	5.42565429539959	5.22616016307877	5.28555908226612	5.39289593007106	5.278571969375	5.38058792514727	5.43642569435336	4.9557717994436	5.0258975795968	5.41864799151781	4.97243357229304	5.52175326092557	5.33514611416707	5.06134605094357	5.19091928186334	5.47339882759172	5.59528801721796	5.85120917560329	5.51356392838089
FBgn0022029	4.34097293870625	4.40452512045683	4.44575888481704	4.47996030651135	4.42415327413891	4.46681800632683	4.25515357790035	4.31343689823156	4.46819347227878	4.28644550289758	4.42072011409087	4.43761178257043	4.36583892158539	4.48681353900346	4.28882228863112	4.31461079042504	4.50704559328342	4.40216424713867	4.61317393599164	4.55865082395783	4.70556465186695	4.62042398312614	4.62291490785733	4.56101238388461
FBgn0022069	4.20242324009297	4.20235901409439	4.35583892619301	4.0341477877255	3.97219510449188	4.19326270176363	3.96931431773449	3.9658712654446	4.18643809465396	4.03226845655983	4.15780968895741	4.04225666109958	3.95617359599769	4.28217425748411	4.20933851186382	4.3885876667573	4.5768766546346	4.70712546066519	4.81402032141045	4.39183296619555	4.8411371199624	4.51319479571938	4.48998525493143	4.35827545929004
FBgn0022097	7.4551028159037	7.46851317323723	7.39700226787129	7.52658350263038	7.37188441300639	7.49434119164943	7.47860069140769	7.4521500739132	7.52019011145604	7.38863316218054	7.56372437294946	7.38649699049687	7.26005500743263	7.34612985935687	7.28640355566226	6.96995505339093	7.23849097453316	7.21989086614161	7.1856321625056	7.16806566082441	7.32109522303716	7.28008335313455	7.50574630709017	7.40205722808107
FBgn0022153	4.5263779213876	4.60580131814599	4.58016466057267	4.62541364456373	4.59054454658844	4.59343137332929	4.4782050517884	4.55107146605814	4.54393956860266	4.47629720593936	4.60587402828473	4.38552693355944	4.31182091298243	4.37617774381921	4.32018025604466	4.31145927240426	4.5228708450099	4.30403895609971	4.3825876539716	4.29346776208799	4.39901915164346	4.34831628090128	4.60091053838613	4.5935304422658
FBgn0022160	6.5450290744181	6.53554432177297	6.6157437962406	6.4714959769352	6.45104386757128	6.44192877674016	6.42909831608318	6.49777362144618	6.60022271312114	6.47905330094125	6.41935103614617	6.54673393620227	6.35746664807262	6.39849021805689	6.50788220002288	6.78689233446976	6.73607132337255	6.89461805785162	6.93941791539252	6.85062370699036	7.01831452506023	6.17148083385092	6.33895274642	6.38791223472625
FBgn0022213	4.05070319692585	4.12179673306648	4.1467789056083	3.85797486499065	3.81588680746324	4.05081001064589	3.95435644867209	3.89917434925202	3.96744296311674	3.92977566480094	4.22571679758408	3.9694216410247	3.85489574867439	4.12614479171607	3.96528566611896	4.74955393757068	4.94001592495053	4.78649910683679	4.27206890672841	4.18668020002135	4.05947250144796	4.20779510248139	4.19038637413376	4.19932689083704
FBgn0022224	5.17452624998757	5.42687108584911	4.89703992463399	4.96135765932982	5.00499401373035	5.21269796182799	5.25728089730861	5.0458540548025	5.28737605710094	5.06821991065419	5.13254240434923	5.23177283668237	5.11916120045628	5.38311458341645	5.27509172758344	4.90843778173679	5.4511520961675	5.21286052786239	5.5733417827705	5.27734765205186	5.45603680766114	5.4927821388027	5.17065324240931	5.37743614277619
FBgn0022238	6.18653444798494	6.1555172470081	6.25607249621035	6.1576832782078	6.18916763644907	6.2748213028581	6.14545623554593	6.11070439960548	6.2863451252012	6.0400742408107	6.27068367845748	6.10359507160393	6.17912643582562	6.27252775676989	6.21402483598436	6.02399845564602	6.4173512977873	6.28810982423695	6.18091434951482	6.11565963854731	6.22831022756862	6.39016126182944	6.26431885673624	6.29529395317395
FBgn0022288	4.20697967917192	4.18941722039446	4.15873460220065	4.01358289361021	3.90985519195237	4.05779493579068	4.01128921116011	4.00930685729474	4.17152842197535	4.26155406554713	4.10245473822291	4.25807831713351	4.1894662124997	4.43452948326061	4.25902262068889	4.41295353100641	4.5628079027551	4.74551533495646	5.03860054315759	4.64521213126808	4.91959618398997	4.57443845383416	4.45132446590953	4.64106129886454
FBgn0022338	3.50018873765553	3.84027060497834	3.73108186332302	3.5219650350178	3.47689425373251	3.85380753744954	3.41469984772854	3.39037122611231	3.48899096838749	3.58050067761992	3.59641387147417	3.73920875033875	3.56699135293127	3.55488261729857	3.82898847353916	4.55946656618034	4.97181926539534	4.902625364107	4.01396149147475	3.53462271099015	3.86558537575953	3.41929782519914	3.83207139569328	3.68508877070774
FBgn0022343	5.94079701015337	5.74693656245585	5.87802548399877	5.78199709844951	5.66045120159113	5.7272801395083	5.71056029194513	5.7046925222342	5.65022949142235	5.85852395823078	5.59976236487556	5.98023687558458	5.8921860895683	6.05328825611275	6.04388744206093	6.175938346406	6.0226906512892	6.0941078795022	6.51816446764996	6.29651145128212	6.52233302624935	6.14667807946289	5.96485129311429	6.02314611400053
FBgn0022344	5.48326034002359	5.55830845909404	5.6602978522242	5.48797347606142	5.28161773796604	5.59349337435157	5.59765176983442	5.52162019491046	5.52301363997391	5.66075750105616	5.53911242059868	5.52676938893767	5.5692801687366	5.6681517705057	5.58913929169735	5.65127844411682	5.53930689900032	5.68269662299746	5.97681211885726	5.84140692357557	5.83948839887089	5.63654215551302	5.73986496477915	5.72106213304189
FBgn0022349	5.71750425251202	5.64307191559938	5.67755523913055	5.55532821407168	5.54512532331191	5.58787311928573	5.5900326388935	5.62312611682158	5.64109458320136	5.7287375787081	5.64492018084648	5.53365213083449	5.61799218448276	5.65713503548388	5.5848049621769	5.59182003160884	5.71994745559165	5.75925270640061	5.58373308010207	5.51352715198579	5.59169720170826	5.76988923901409	5.61019726792119	5.67255556184061
FBgn0022355	10.599587076341	10.1515552241612	10.3118906460393	10.6328924335926	11.0284982654953	10.4285592885805	10.2962184551788	10.2808171866886	9.51880495581233	10.1279157438365	9.86300250824615	10.0537347785949	10.0685892179694	9.16706626524202	9.30668829093175	8.85071651770579	9.4248138159691	9.20161244948711	9.04507386842186	9.49095785160481	9.21349763379852	8.93810849947082	8.7236901742421	9.53282010891464
FBgn0022359	5.12242667342623	5.32148172250944	5.00286388739577	5.51523286562605	5.52363289140306	5.20649377687524	5.57074545399401	5.4912275785925	5.05144262592017	5.22617378819398	5.42306152840953	5.26293978929994	4.75917850588613	4.37070350115754	4.66765277727321	4.49794957479605	4.82778474724201	4.48605338210397	4.31588047060613	4.44710107010236	4.43384793020636	4.64993810654327	4.8331834061008	4.80427896886434
FBgn0022361	7.06258334556294	6.94011264003056	7.03914303961187	6.97494111709729	6.74958132897827	7.11534860533804	6.74096514862848	6.84455892397514	7.22755127796639	6.75282399375348	6.9560206778912	6.94869019908571	6.68645777903898	6.99153567770986	6.82710179821761	6.36119245240654	6.84184360647562	6.64885307647639	6.64091258472555	6.53791097573243	6.75483361407268	7.16437186129352	6.88913451685592	7.05829464607256
FBgn0022382	6.1791330741333	6.17932671191062	6.21795667035856	6.21660396612718	6.16407331883454	6.37435821134302	6.15944003706457	6.10256429278564	6.45791478708174	6.14699396313868	6.22939140686836	6.11955818531618	5.81959144682509	6.10293976533861	6.02560018420845	5.14034107399868	5.48490917974012	5.47005698696912	5.50330371036887	5.41698056458476	5.5430428289395	5.75965969974567	5.5116737598246	5.54132969689257
FBgn0022699	3.99782175616998	4.05207135076282	4.03832374421482	4.19131768573651	3.99640698450678	3.98329880170619	4.21153235837691	4.14832697526788	3.95801428014376	3.97884163454126	4.08217298783219	3.941832586722	3.79577732220294	3.86675787630269	3.95094629097695	3.70907306797898	3.72292736394963	3.95155512060792	3.77017035993567	3.71511509705418	3.8534637379263	3.92109729304898	4.11456488711543	3.98070617977636
FBgn0022700	0	0	0	0.229565536470875	0	0.107828221252289	0	0	0	0	0.108766751037119	0.134036006770168	0.117443318604928	0	0	0.102499526224368	0	0	0.100335171495335	0.100357522892363	0.206347812364356	0.108877460521055	0	0.108228442957017
FBgn0022702	2.36670693802496	2.41669859137474	2.47142585622492	1.98871697950337	2.13073328049878	1.76898921743106	1.76087282084361	1.91979017155992	1.68237191480348	2.35175316592241	2.11807003269892	2.28417366697554	2.11463893240548	2.11050820244831	2.20756622780303	1.87875710717474	2.80941385757929	2.77217300983293	1.89678164522593	2.05088089243974	1.75946121778902	1.82639664281657	2.15217271001348	2.11235462863726
FBgn0022709	5.98071587517213	5.86851920976065	6.06507635516332	6.20845023110141	6.28427002701637	6.42872907944376	5.98253540960901	6.13554539648873	6.15873827126854	6.06993556426312	6.25795211520761	6.28803550268903	6.03853876994769	6.02424747256796	6.09787360736352	5.39062940109267	5.85371581201299	5.99511876994206	5.63722856317282	5.50802797122233	5.59989284531305	6.16542614863053	6.53063001734316	6.40981178831908
FBgn0022710	4.40206861067792	4.35370737092342	4.40067671172923	4.48903127439336	4.50206306020575	4.30649169327215	4.27828018041102	4.55041171953872	4.4212212041294	4.28618155228695	4.50523269145937	4.32448766260071	4.11698948091272	4.04510420514959	4.04265468230743	3.98641313425171	4.20189955544016	4.18718265076733	4.10289877822937	4.02207754138343	3.98647403908824	4.14254766083969	4.28832223626755	4.29836603279267
FBgn0022724	3.11947816437534	3.21782478945371	2.83620665854851	2.94968914644008	3.20635209705047	2.80055098823708	3.21614743718633	2.94495231392778	3.18116369221277	3.07346168123249	2.86374553222257	3.12099568770743	2.89296765910124	2.99005403269694	3.00722074448424	3.07740474192036	3.31131588139183	3.3695540850898	2.90442244026579	3.00765969999175	3.13247288694064	2.84790813811084	3.15413558980316	3.0183657377294
FBgn0022740	0.280944194639157	0	0	0.160715298298683	0.162270696811554	0.14540452169481	0	0.166814185919862	0.172589899121802	0.333348159107136	0.146653841623474	0	0.158190917167553	0.236501657806794	0	0	0.418461939889458	0.524300032059586	0.478870024643997	0.259267939265112	0.275133096854064	0.28003462342994	0.313493828246773	0.399824946961005
FBgn0022764	5.73939293138431	5.76642717916163	5.75673591370148	5.74128489151633	5.73223068285219	5.72376189591751	5.50057162041789	5.74445924643316	5.74168568451359	5.66265973747015	5.80444239546412	5.67129156447294	5.43056194008184	5.48255771397253	5.5415376943776	5.38703790263889	5.58999650100554	5.55868364467123	5.51714778226579	5.3534684305775	5.48282487345522	5.70141870116612	5.74718086549496	5.80282255302642
FBgn0022768	4.20780825957934	4.29991892119719	4.26608119876062	4.24601798495992	4.20792302580843	4.18763502303408	4.19592356698106	4.26889060021417	4.34595114393018	4.16279677522689	4.32952405156002	4.16440483564875	4.02088330449913	3.86815303601	4.07344471889504	4.18288787918641	4.20723817791446	4.2112590557323	3.90886952257764	3.91276668543112	3.88061951917006	4.03761901744136	4.12402970976463	4.14421401322574
FBgn0022770	1.93666378085351	1.67587895443106	2.19968300981582	2.22865533738545	2.07614286605498	1.5658382014188	2.18650971601448	1.95469920924644	1.62217040600759	1.80540122098424	1.68098364327588	1.75058307340418	1.68927156938936	1.8210300790227	2.13409929855077	1.5517243529597	1.95284229822968	1.98564721782782	1.42196986827237	1.45937617486825	1.31847508593816	1.460377842906	1.8435168684135	1.41428226259995
FBgn0022772	1.52353878162726	1.43589388139548	1.44809873046141	1.0054413146569	0.891425884642419	0.903343194149669	1.33497097684726	0.878480486834918	0.724152542622268	1.2764251666652	0.991348877194597	1.42407982681131	1.63254677465338	1.53036421800988	1.57119882478095	3.19999370980732	3.54406221058083	3.56422492007436	1.83106106000385	1.5454407661064	1.57341023293441	1.34402159986559	1.36579122194634	1.25304244270856
FBgn0022774	6.93135214166418	7.45855602093428	6.94122745441161	6.78698003899082	6.53244970811873	6.4564640721097	6.81410495845995	6.71379477602753	6.43947793718536	7.17550495423724	6.55432582175029	6.84647495274165	7.26654494709974	6.85573353779869	7.31971751740648	7.78288049047349	7.29127682948926	7.48874310781461	7.49095883580134	7.66868105285256	7.50059206495107	6.72168953718703	6.59541952289821	6.14566473957844
FBgn0022786	2.94015362809273	2.92349173054231	2.69666178371869	3.01694636809032	3.00980349599965	2.93573933596598	2.65660276148397	2.91257657718452	2.95036435050944	2.81188862967675	2.95332360493151	2.97764343140532	2.75946326012133	2.88769882249981	2.72046188832003	3.02984718030742	3.2294790341934	2.84428372926216	2.65637196514325	2.68477140262459	2.88573807210288	3.00405892104245	2.9147809308475	3.03807815124577
FBgn0022787	5.03564111796495	5.01316548879156	5.13799457457955	5.03612066497572	5.01077017871253	5.12684747369057	4.85257370406021	4.99371682609349	5.1143327834842	4.98539936839822	5.06587235403262	5.05061303498244	4.83031657738665	4.92589490844794	4.91905854446605	4.63790589806318	4.87801491503549	4.78076758291252	4.98831327216559	4.79442138176683	4.83977447468034	4.99378686980254	4.9987022097047	4.99697985202384
FBgn0022800	3.8485568631913	3.56076461056188	3.8269872025813	3.6285041090872	3.6216824827331	3.74496314486532	3.55021935483128	3.80203987748442	3.80303002027729	3.60347356062784	3.71015715676238	3.77985360962267	3.42410976702974	3.60557736746211	3.65869022164878	3.06070974895947	3.68357281418074	3.31633609790101	3.43541364648219	3.44531127227172	3.59201735151073	3.85947187895571	3.93438010409246	3.98166397187104
FBgn0022893	6.210302789939	6.05932382896289	6.13382354563401	6.25508731586314	6.10759055861224	6.19740819124467	6.08125894475567	6.15685893881304	6.18751242306896	6.06572155226608	6.23587653216824	6.07254700404073	6.08345187406778	6.19434241739725	6.09615919932945	6.77494448300273	7.19046483802281	7.37302139493605	5.81142471092352	5.72131133831183	5.72724229412499	6.22674101265831	6.04720439375321	6.10235407512666
FBgn0022935	4.03355734315436	4.10035541240051	4.07320529151709	4.22960620074284	4.11721173506647	4.07081492782865	4.24208984398383	4.23105891709116	4.25179021349109	4.03804287522105	4.09812981899501	4.14394105254866	3.70236200099393	3.97818308106891	4.06579669923033	3.68660181598567	3.93776401742102	3.89547260402552	3.83027810229014	3.78322256376253	3.82126830340121	3.98708978271228	4.09292760949209	4.17856643799162
FBgn0022936	3.38766756096158	3.51800742805848	3.72833273888153	3.31411286073602	3.65168546932952	3.35485004256985	3.4306451336709	3.33017605514645	3.66737427592965	3.40645529202294	3.52426281201903	3.55736151784462	3.34333988764885	3.38765277409581	3.18255795018246	3.93145962070474	3.82479161062618	3.82747889417569	3.30241616961574	3.55591612259348	3.47272738405347	3.38301232401179	3.71819459063304	3.570780323737
FBgn0022942	4.71668333134953	4.7560255129324	4.72724240590745	4.75389032092202	4.56062239329635	4.59514061533436	4.57270477763564	4.52963550624917	4.64613966992778	4.67726778263326	4.71608440273159	4.7826698249921	4.5613070935172	4.69602813992322	4.59907406112524	4.64422580203323	4.86815303369757	4.93410397511865	4.91909128965809	4.68844387069474	4.73067691443722	4.78929124754499	4.66202143904256	4.72624980671293
FBgn0022943	4.81924319017099	5.03496655017007	5.0486627188904	5.00553690100888	5.05732324727049	4.94115785104242	4.87234162778603	5.1074750796812	4.99200926503829	5.09415359245425	4.98907672064379	5.0766167528219	4.5916399756914	4.87400702211063	5.18005742076023	4.69742757953579	5.03743976358547	5.25561086533542	5.07513956165412	4.68705161536204	5.13597970962618	5.08355478709868	5.40691632902902	4.9465250991776
FBgn0022959	7.73835939597693	7.56841801736925	7.76791719559838	7.62747514841982	7.69444654772911	7.78761152661005	7.64582431803015	7.64827491099236	7.76328151771715	7.6124353938062	7.89574382141196	7.77042363735974	7.77372690204728	7.97228868273787	7.9730249833154	7.21448214162744	7.46668065514792	7.46642528655533	7.48043792170397	7.37070337704437	7.52227988904447	7.60134158253265	7.53968103542744	7.44442431216386
FBgn0022960	3.99947747238673	3.74347286637471	3.79968542694959	3.83313483714725	3.76674050088061	3.76035407662862	3.82343168545007	3.76196827017975	3.99304678726078	3.92333424850402	3.95662722125581	3.93152907614127	3.42229757355458	3.59309338813816	3.63219703126162	3.52383379068548	4.06312694892484	3.93820151915094	3.42254100004354	3.4473163628582	3.6158195792519	3.75257681478946	3.84638003739301	3.78638984593002
FBgn0022981	0	0	0	0	0	0.124528445619346	0	0	0	0.0775796672003219	0.0641695870129661	0	0	0	0	3.09928715573284	3.45484846473118	3.42403191736282	0.170565743473065	0.0591377476997065	0	0.0642359109180067	0.141658287392949	0.063847126163442
FBgn0022984	5.66666243125462	5.55142499812063	5.62112851147491	5.68168049113224	5.39388595245335	5.65309993635845	5.55995170879389	5.59186761837379	5.83732583336243	5.51505938715296	5.68090843971809	5.47452330673278	5.38872121214236	5.57764713629349	5.51035397616014	5.20236812417295	5.41787829440981	5.3096970250592	5.40657397831985	5.21761689183856	5.39688169888788	5.67864537226649	5.72946193468154	5.79240583999867
FBgn0022985	5.26067845454973	5.18316734135023	5.2948250592842	5.30573849048892	5.22752342167777	5.41674091893698	5.2335473774208	5.14965022766661	5.29594468654266	5.17009554243979	5.35019515468404	5.28124832217528	5.18821860849676	5.34309804015696	5.303972097712	4.97019848691659	5.2306050874551	5.11256617112114	5.11767560284465	5.13168382446825	5.19956763086053	5.41272337560758	5.49931098361796	5.34675915340401
FBgn0022986	4.75552971372591	4.79440776961912	4.85437628826877	4.89934163709453	4.71737715186143	4.82719244195683	4.69470304724714	4.74490786925509	4.92542682412945	4.5992491507252	4.8902289183327	4.77212229418366	4.67746466431177	4.78729447062657	4.77300100533236	4.57696494512114	4.71293653275202	4.83573537104063	4.70407837592323	4.66490399057977	4.76407279823312	5.08860721741314	5.146880980843	5.01723269826577
FBgn0022987	5.1566281345033	5.11455471334314	5.15461573872547	5.04008258731748	4.92416270710455	5.21270809746658	4.97032742216937	5.03746462296696	5.41920331847051	5.00903596348921	5.1575265767462	5.06972029085236	4.85045261742147	5.06215796999174	4.98572620181269	4.47519459175735	4.82739753157624	4.85435659508034	4.58517476024198	4.61821021171222	4.67412348690799	5.00833455347179	4.96058640795029	4.99146305507692
FBgn0023000	3.90055484333016	3.92357605919572	4.08033843525682	4.03390076344109	3.97171127584457	3.97181923420097	3.70540981495783	3.82366578528735	4.10823991524287	3.90789459886632	3.99695212407539	3.75531006230213	3.74301637919704	4.03158942593778	3.60995439993802	3.82086442320991	4.02586376104098	3.95369758052599	3.90116978424168	3.96766936453731	3.77418513380525	4.13001508665209	4.12382477119314	4.06138404488658
FBgn0023001	2.39706135646165	2.23818111234534	2.21770071657722	2.36597483560718	2.14871893808211	2.21236542171327	2.12885885477414	2.27453130791065	2.36944447922286	2.13647337827369	2.40609271343678	2.3318898735341	2.19275227556218	2.19523351571081	2.42584511341987	1.95520473944847	2.09204671197599	2.09378808656032	2.11249490621936	2.34413480013126	2.24184058919718	2.8009051230632	2.51042641363888	2.7088797815276
FBgn0023023	6.52947138908219	6.5123348503852	6.46808778531688	6.64058091425324	6.66811965090172	6.66533932053241	6.53945806021402	6.5877015026486	6.62149700768681	6.3888444337293	6.44220178291885	6.49155889456797	6.30946590057513	6.39138002197953	6.50762175536259	6.31240124513971	6.40437045701348	6.32473922047326	6.51718485937662	6.39486924487174	6.46811056910449	6.61352946152729	6.43454407313113	6.50390112604028
FBgn0023076	5.08521805542474	5.04927134091907	5.11083133150528	4.63048892892345	4.75346823656436	4.72184207936577	4.98128813163997	5.0461250974478	5.30470342548327	5.00108202109549	5.18891409001657	5.08857768721436	5.00668188103009	5.07826869628763	5.10192792111008	4.15281171681398	4.45184282920973	4.3322495307148	4.99829654628914	4.89760983064614	5.08751012124253	5.20646962779495	5.21202546353528	5.20473373340097
FBgn0023081	4.90762360879997	4.8474320849499	4.92215073445208	4.99042424848038	4.7763770199849	4.93369793359597	4.73329097219851	4.79835871555587	4.90905974322949	4.75500250808819	4.92281634776351	4.86452170033109	4.54406537242631	4.72728197813118	4.79029547243402	4.39681042262652	4.69899167602797	4.63985304580826	4.6598792996354	4.62540843147689	4.62515993352658	4.81731173254281	5.03715686583581	4.95899979456456
FBgn0023083	5.18047635477905	5.25932146441653	5.28589776258936	5.20559631783887	5.11387638924916	5.28701663108196	4.98406604142963	5.16086708946988	5.32061637054845	5.14956535151566	5.34109221358545	5.42697558058462	5.09181621412779	5.16528269636394	5.13663371852724	4.71195741819367	5.2307803695448	5.13225598996403	4.9864930663754	5.00740721146594	4.96525122417513	5.24167004115644	5.37578978208163	5.33291719849026
FBgn0023090	0.504653137595626	0.465643433221912	0.570296049275004	0.34488850776117	0.494901194330005	0.684841219218121	0.431248906751308	0.535503947088074	0.580225030223404	0.408847856630816	0.645216144742481	0.512799629809162	0.339792246915354	0.65214966974899	0.709396428263802	0.477126152752945	0.716003377519404	0.610938331786744	0.60285410018486	0.559463806071235	0.282939726627919	0.645765805416669	0.558547657630225	0.500504939884857
FBgn0023091	1.65318174825431	1.61295299843902	1.8228854600045	1.80980917171435	1.50107864100347	1.5908018614996	1.64691799201546	1.73376495235066	1.78783842119081	1.49997258187295	1.68049525748032	1.49977778629158	1.47609721141369	1.64485060331636	1.52904798536926	1.10573012143596	1.14469805365648	0.950044531404936	1.40165623020209	1.29231016164839	1.42443724058035	1.61708128558577	1.34960965527648	1.59451002092949
FBgn0023094	5.62284784841121	5.45444878165568	5.55944386298586	5.54149867183963	5.65868811851391	5.45187845750645	5.52882514824017	5.47585780846444	5.4893442715456	5.4714381233437	5.40538609674507	5.44711462932935	4.99570211315152	5.14034437724392	5.16424099168477	5.11155320890966	5.44255046322989	5.20569617430603	5.09720535101028	5.18817399020072	5.19698118379916	4.93019001799207	5.32356898561859	5.27461114787905
FBgn0023095	5.1774209844794	5.23439092767699	5.24026624214058	5.18166679684823	5.11990243719024	5.18478416390676	5.09086430876377	5.08399830485924	5.16785722004525	5.07359029156336	5.1737938174742	5.19058721920961	4.93785907247536	5.09010103021538	5.09914851748014	4.88475677734184	4.95177865935964	4.96136122034303	5.16807907848479	5.06166455436511	4.97750288090306	5.14739033044262	5.10326668224678	5.05578113703153
FBgn0023096	0.325468401319683	0.321440826823396	0.329917441007561	0.429521169162695	0.443972145905999	0.549552373303722	0.317911000394826	0.466063516561411	0.424298226721344	0.467248743031504	0.354895867986576	0.566551984080313	0.348037909049235	0.369674768150815	0.417439314341541	0.235911483464039	0.500770650867841	0.500323823385954	0.35765072177466	0.168832223022406	0.298254959396668	0.395295638369695	0.407647359111732	0.460390611598111
FBgn0023097	4.79293244921807	4.80869364989626	4.76133480577295	4.78110974999252	4.74624842011808	4.7635860185289	4.65847222719496	4.78922891580023	4.95687738857756	4.71785293369932	4.85736661028723	4.78422746936052	4.46811094159937	4.55482852104362	4.64975171079672	4.44945156262228	4.68131994151038	4.54952752712989	4.40419110505538	4.35000103728912	4.57533551425457	4.72865857182337	4.57049752601378	4.65028272772362
FBgn0023129	8.69337388291028	9.00931914456605	8.7118612497067	7.32509735626205	6.93605202710092	7.18577478263106	7.98322406621121	7.7790319239277	8.49369130955459	8.80196260197767	8.34499500037588	8.72443550313269	8.17047382774534	8.87675533018263	8.63820185138637	9.70719861396766	9.29271553922468	9.444930246024	10.3743406523953	10.2116545610579	10.10104132675	9.01574235274313	8.7619145045206	8.44557037172763
FBgn0023130	3.42892256508837	3.58760322770659	3.6808574121016	3.68432905015507	3.74221826359901	3.53173679374701	3.58230425256886	3.80605553394322	3.63532632523115	3.41475149525484	3.68447210935347	3.53652870839175	3.68754446183857	3.35947717098405	3.65968672299377	3.3837280873972	3.61238608432833	3.52896413820357	3.26447299612641	3.22841126124271	3.46707809844422	3.53206339557378	3.47831776561715	3.64219080227344
FBgn0023143	6.62120652926206	6.64716494926592	6.66580329206694	6.60466925056719	6.47569925505025	6.60683164713141	6.51078919900019	6.52503308057757	6.51317161682122	6.58988010280838	6.6247334368044	6.58498462066901	6.43301165157991	6.49935960829877	6.48414749390416	6.56834125291186	6.76446579608996	6.74187496062666	6.70465591374893	6.61650703700028	6.60549395143815	6.65240606162754	6.62875643116199	6.67708189985087
FBgn0023167	4.06444775840377	3.96559184372787	4.05895926450539	3.71399912060934	4.16221335872844	4.16196464611071	3.90722202343764	3.97647194308133	3.83363007647812	3.93656654929255	4.12379377659	4.18231590009305	4.05448131777605	4.33831606905415	4.21007725119563	4.71258684900002	4.62808600548488	4.75669170525398	4.77503414190512	4.3401693064401	4.70682109182136	5.03630264843947	4.39543314618399	4.53668241425734
FBgn0023169	6.55851234431593	6.51339042103737	6.53460147226896	6.63972816397537	6.74962237869498	6.65660644493638	6.73404078569717	6.74105735601427	6.60326835575033	6.52119755167507	6.77548165034479	6.65936195981028	6.60550349789355	6.53406247353506	6.64838682540502	6.36577060111404	6.38401714546885	6.4865778557268	6.39099093272352	6.38427077729953	6.47124831159304	6.6948333781937	6.79029949582872	6.72433824274744
FBgn0023170	11.9074616217121	11.8689638567812	11.9646821249582	12.0046691039452	12.0727092168515	12.1047265609349	11.8233039567062	11.9183487367425	12.0221197292784	11.8373449632899	12.0707923114909	11.9629279302596	11.9702921546737	12.0218746619358	11.9721424944199	11.7890242877481	12.1250674271712	12.0765469476313	12.3611905836841	12.2685936519404	12.4372761409172	12.4250328202729	12.5863982538856	12.6106106230679
FBgn0023171	4.13987196240733	4.35913301932396	4.45459552991314	4.28234672507065	4.0762045784422	4.47592385223163	4.30015449848842	4.2930939563908	4.41957031707322	4.39952918175595	4.28762969410201	4.2472440890262	3.99960771052142	4.17560174987389	4.00897118634806	4.09200682397491	4.15429685299718	4.13108224017185	4.31890719441394	3.9235312136036	4.22358205002556	4.02849352498844	4.10229878289307	4.09194486118957
FBgn0023172	5.75515890551161	5.84701698893487	5.81552885041051	5.83633733798127	5.83900151563817	5.78393118208176	5.49555804550192	5.7466671436249	5.81193004196693	5.7472972271493	5.90470890933127	5.84876489434312	5.64365312523474	5.68193910337575	5.69161637832702	5.42964059582448	5.59966481656939	5.71372578124795	5.62845149159199	5.56008194011612	5.47460378459961	5.90751597286469	5.922698220152	5.97357906788215
FBgn0023174	6.56513723573641	6.70371750174687	6.71973523201064	6.48904047906127	6.46962058175756	6.57610417378143	6.3405939461595	6.48890121815454	6.34496180302956	6.49003040047513	6.37875242611185	6.54917685949174	6.44331921381296	6.5792481973983	6.50464393972403	6.94977422521632	6.89473115854186	7.02187376367329	7.30358967249396	7.18787635971675	7.17795721218621	6.67329243788725	6.65932579328746	6.68168523654124
FBgn0023175	6.5613218400888	6.56629378414248	6.55580194031147	6.61230114185878	6.43189034914355	6.50328690997383	6.3923044384753	6.46031521342514	6.36473545761347	6.52147334429801	6.38558054069912	6.5969764696549	6.41533212972313	6.52350334583645	6.50577989234799	6.85818455746093	6.71517080733554	6.85293822476955	7.22591782479187	7.01207278154295	7.12455463039248	6.60262991951659	6.69217933649709	6.54009726273952
FBgn0023177	4.62763460578765	4.69320575100147	4.4564608817276	4.70197649380063	4.77534690144751	4.54636958093531	4.49373358563175	4.66117352731576	4.56039339956041	4.63620505409408	4.58409525469802	4.54579724820084	4.55605950828866	4.56096789063868	4.59493178914754	4.7028948245313	4.7406590790441	4.97606181597792	4.5147666673103	4.57435900967693	4.61705253215294	4.7512363528194	4.55962179320338	4.5516800937877
FBgn0023178	8.04035861475832	7.953918267399	7.93934355877349	8.21025522434753	8.04690314167719	8.25870759298096	8.31334428057864	8.08270925530221	8.33148077739179	7.87433425859432	8.16569603578151	7.82840941347286	8.02155948759228	8.01425319063211	8.10410913766652	7.63502721025521	7.77833048668612	7.74454128761979	7.9385035105891	7.93055352694363	8.16297311005717	8.39022900376914	8.4879635404172	8.59028857902989
FBgn0023179	7.10231576442717	6.97630349668268	6.98475033182726	7.1246925766715	6.93758050391694	7.11506286577557	7.01846181172385	7.03253642712039	7.19209837157749	7.03914644927271	7.13597397797596	7.0187852964715	6.67700753064837	6.82155460780185	6.81044025311371	6.06632143213336	6.32493193117495	6.27827325571327	6.25575362168832	6.25858911844647	6.44399061798098	6.54770856387614	6.54035839213281	6.57236416627064
FBgn0023180	1.85709998910402	2.18757002345508	2.217182773088	2.04845019929324	1.8641726596568	1.88943909321194	1.81931194734364	1.66680574344794	2.26463835504833	1.660885419523	1.75418243542483	1.21901236330399	2.27969292255326	2.1561606686852	1.98211560270877	2.4789598452559	3.18364070231724	2.63802455783776	1.766041393788	1.85602503774693	1.96817596204639	2.19023195117606	1.38686285994948	1.84690429799482
FBgn0023181	2.96651188465999	2.99535065787823	3.01091948955635	2.94222161999323	3.0410907933956	3.14677448541979	3.06925914536813	2.94657459289876	3.03740276480476	3.02035305959885	2.89295183465075	2.9866507056173	2.90644958991446	2.95929038984561	2.89485372715459	3.02125388228813	3.41391020001365	3.33171741600528	2.78912149244701	2.81657122821815	2.89747693582189	2.89427055434951	2.87152198672477	3.16318556641187
FBgn0023197	0.675303227208433	0.930991945956431	0.984787733781494	0.862339171747521	1.05259656021144	1.02183515893257	0.9854407158821	0.51139479301204	0.612841331972102	1.05837475122579	0.801343149277972	0.453518779031289	0.716801884583173	1.16123552060436	0.823346014844047	1.34281457039907	1.55900058330528	1.28979663042065	1.01769797400131	1.24279312798109	1.56991814041036	1.65817600839885	1.42480010229551	1.58258004069767
FBgn0023212	7.13833377624861	7.08512988799574	7.19467661143506	6.95090849190272	6.90404552718056	7.08198510798989	6.97634543507744	6.80323321689519	6.99235376239972	7.06008382641265	6.94515600632716	6.87284772483659	7.04926867192384	7.20326645783699	7.10779024608805	7.51542063267094	7.45295557482292	7.43723762400198	7.41627328037961	7.21025299550883	7.35402035117313	7.38763648516185	7.24260818365853	7.22127562521233
FBgn0023213	6.96963837160849	7.06885926847543	7.03301996628922	6.73780144277961	6.67635582275012	6.85048659995624	6.57401231680125	6.56857137504892	6.74910587195143	6.92800751662079	6.89137985038997	6.93972275744915	6.82485627561632	7.22473228412227	6.9752117386612	6.85512852764718	7.0974604466579	7.06337754250223	7.46348753858477	7.09786147300601	7.29201566980263	7.24821370914283	6.86441482290511	7.00222604370346
FBgn0023214	3.83083424703081	3.75489340044013	3.74134847595845	3.25731980911289	3.10274522529663	3.22243453591063	3.31276457717533	3.42277592817379	3.39450945631952	3.21517871474962	3.50996729850124	3.64845305605317	3.3000728693546	3.67288262443204	3.51577820225917	3.31488454695862	3.56205363871584	3.5710042479907	3.66382070485622	3.79883250427096	3.99586525194933	4.11762132817925	3.96123764433702	4.1673731505644
FBgn0023215	4.49623482547071	4.77946887224049	4.6566335893159	4.55978895367993	4.53932019207051	4.65748779493433	4.11615472821524	4.48195973175025	4.59231944800537	4.57396275510876	4.66564285091236	4.60993595952025	4.42327063268892	4.62938284410932	4.61019480045866	4.49164579832802	4.76808306563681	4.68394759807696	4.55135015945146	4.36697085425008	4.34790268222874	4.74280028706304	4.61571410814636	4.59226177787175
FBgn0023216	3.303437545412	3.33781605339363	3.09698395232058	3.21106085231148	3.3896389760569	3.36182741711967	3.24302577722936	3.32910052042073	3.42643571004584	3.12245874063871	3.32326005461329	3.12516563049994	3.06251083090372	3.1960207790625	3.28338198695501	3.29969223760463	3.56561374389328	3.55143960586115	3.00376486610668	3.22172849147618	2.97103890700944	3.12604169897529	3.2412920539396	3.18267723384609
FBgn0023388	5.64063959321343	5.57936742616251	5.64261529964938	5.6394221672379	5.42631924038263	5.60664321810665	5.48793167530328	5.55507322067268	5.77978546908997	5.50558295032791	5.61882653231806	5.46275826118852	5.27362655747008	5.4159400472294	5.38908888014345	4.86224983020574	5.16683558002221	5.08444275731762	5.22165157710105	5.08551470475101	5.27564736794925	5.3095195378838	5.25515536743133	5.30472691718834
FBgn0023395	0.0535215032652329	0.11568875047104	0.058420104091299	0.0585696986837908	0.0591568944643603	0.246613176155204	0.297584881441616	0	0.237226388061085	0	0	0.129017581515955	0	0.0876407333400116	0.0551640245431923	2.41984363564504	2.95305432344991	2.40988496224673	0.0490756102532066	0.14251714586615	0.198802872515499	0.104767090016483	0.0602810003807774	0.377866656136775
FBgn0023407	5.2377101777351	5.12381713385347	5.23513358223515	5.21040736760109	5.14052204205786	5.23432852635321	5.06628477153125	5.12539121948855	5.32195490264826	5.09756747422757	5.22629343707344	5.23551386548533	4.93071130930594	5.12081580992593	5.05739913632601	4.59484828134016	4.92397222003565	4.94327867830716	4.99174230042085	4.86962744662274	4.95649306527032	5.2661602476349	5.17906975768111	5.22888850304705
FBgn0023415	0	0.194669832945852	0	0	0	0	0	0	0	0	0	0	0	0	0	0.166606470007649	0	0.180530812712063	0	0.309797921904325	0	0.176735917452871	0	0
FBgn0023416	5.58984935011724	5.51392632941543	5.47915921021375	5.63961190826563	5.40642986375142	5.51102456559617	5.33729182688667	5.46856636807832	5.6696515374218	5.442133613538	5.53486594927326	5.28186360478032	5.15727053109665	5.25278401066587	5.23354252543167	4.64933984634218	5.10175524969389	4.86797911736831	5.0244868853114	4.95399897287693	5.13757793545138	5.16658929094446	5.11126777677225	5.24233484562401
FBgn0023441	5.10544646510489	5.21521366945965	5.10947978663099	5.2463148459919	5.36417771048876	5.25646321900003	5.08322350642545	5.17923736249541	5.16331922178208	5.16576430359318	5.29609017073289	5.10092442486097	5.24908118232163	5.12086549799592	5.1392420535692	5.05608765368665	5.12654243424828	5.11127585364402	5.11093803016136	5.04153017420903	5.19700224759735	5.45282320733049	5.31260385242298	5.20325590849804
FBgn0023458	5.48933896947549	5.54244673371156	5.52064097846508	5.53996810748303	5.41676001436285	5.3543865116229	5.16088400919033	5.38977566811923	5.44753488823128	5.47268544537794	5.52722474928984	5.47166099501862	5.25256431677373	5.2928524001543	5.38321730525835	4.99527378017446	5.27548265784476	5.26288584813401	5.43966847422327	5.31299321165212	5.30975822987946	5.48330330242923	5.57864639163358	5.63866673767748
FBgn0023477	9.35798476444677	10.0305793696552	9.59075163326912	9.06362252336079	9.05912757258777	8.90954718623576	9.22262932515079	8.92615533564803	9.10669690422424	9.89972199947461	9.31947073969036	9.50386283351741	9.96459787523831	9.40110275461726	9.77226938895001	10.2992631585458	9.58739435615859	10.0319108082287	9.98594879847368	10.1174078517687	10.0205514513578	9.65640880530785	9.36870629314315	9.41299151078739
FBgn0023479	7.42129721531804	7.47373520803305	7.40608628975447	7.34309617172567	7.2558801127894	7.38278939149744	7.33080176906839	7.32504528678973	7.15654788422009	7.64586571246728	7.47075390785999	7.39152523610518	7.54903764112192	7.5879205193348	7.42009938298227	7.7637842180073	7.55248381390466	7.67384211109183	7.52003813120491	7.51862806161527	7.32238519100007	7.5355577108559	7.44677571293834	7.56065805343334
FBgn0023489	5.2378797940952	5.19135052219021	5.23506231483705	5.44300811310256	5.39084826707979	5.2116701403388	5.18211848789933	5.27850181151421	5.3577153828501	5.06254395212336	5.38755312005086	5.12703560130527	5.05434027495813	5.20566095201051	5.20861012221754	4.86559301602555	4.94688000227207	4.92303787656788	4.88527054611949	4.89930022882366	5.00642912749982	4.80226022102564	4.94406298587523	5.01947106575452
FBgn0023495	1.43134488027521	1.16966086123181	1.21743696815886	1.2734453938658	0.852346871179472	0.845714207089562	1.56520979661392	1.41068504263464	1.49318574371333	1.05291673901712	1.03256968374536	0.926048435858662	1.09256233184766	0.739458599697863	0.736985683703285	0.539835786011204	0.814664710271979	0.318554636199478	0.798931917022909	1.35273860052835	0.839740287323798	0.488107467488934	0.935302567246621	1.02877631320746
FBgn0023496	0.351333697306643	0.616347429618777	0.611276292003037	0.381038829842262	0	0.422245532843767	0.638869889966594	0.632497844642414	0.493106632814098	0.663045037386812	0.270050971907306	0.512542875096162	0.375474673936968	0.228172739445385	0.361054638319196	0.537690999601141	0.281898370348036	0.643457071157985	0.527846105204398	0.864436654662013	0.557367673447931	0.425938984587922	0.627392043196518	0.348297314020224
FBgn0023506	3.70750267687064	3.71594910822396	3.75035618302302	3.79260301052423	3.42267710589141	3.78241822421846	3.62929781899008	3.69178085950332	3.83104147211151	3.69963427773443	3.54521500993204	3.64722525492231	3.60872414558849	3.66869464541523	3.68022225718803	3.48055373870485	3.84372733890718	3.84683064856096	3.56809088003553	3.49175813861935	3.46221954530863	3.45293483087341	3.82430883877408	3.57904916741998
FBgn0023507	7.4412537166639	7.41492792900244	7.15249249119887	7.19128172959591	7.53445677141634	7.23709492529267	7.4025959125062	7.2852937641354	7.04887728263823	7.39446315173694	7.27743852008182	7.24983208313984	7.13401918861321	6.94053489901963	7.01180605315825	7.90697684455801	7.47769211123477	7.6063282202943	7.58495385024565	7.53198600553597	7.42345297994758	7.43918041804667	7.70646952895244	7.60712647638467
FBgn0023508	5.03828595230159	5.05037990044645	5.06015755287036	5.12061995989563	4.99233677089533	5.17217011978007	5.07032419301683	5.14843063689243	5.08050973010639	5.01868426835262	5.16731698084585	5.18685030620593	4.90343026966753	4.83642887966699	4.93013165038223	4.6904773733443	4.87418113135894	4.80385628698571	4.87452854775473	4.78736537745943	4.90923121902138	4.8574855026468	4.90256067376321	4.89634082536044
FBgn0023509	3.80718347558075	3.79462990772611	3.82273275756494	3.94795103913209	3.76312199674549	3.76459719820793	3.65627982495914	3.79825720247587	3.85454978431777	3.56250523418554	3.73387333360287	3.73931807084415	3.53831248178046	3.50154198913173	3.68759525664669	3.63748095911509	3.75271216837147	3.76906532043226	3.60818454908868	3.56801351390444	3.62768997365741	3.68748945386233	3.79669530183262	3.63753767802218
FBgn0023510	4.8684244320215	4.79083452560803	4.95051218879601	4.94355297257054	4.76946469514608	4.89390413168992	4.71173430160283	4.84804122397738	4.85321282163334	4.71496104716596	4.95198710518557	4.93123741765512	4.63930396960946	4.72348556969684	4.76041912433882	4.37397245176411	4.68783401626288	4.74972209841594	4.65536326928007	4.5852613226466	4.66769702133007	4.90626706196841	4.97837777925552	5.02041671399574
FBgn0023511	4.85527650268699	4.77447271370007	4.9124492899875	5.01720740057925	4.85420762184309	4.82288485338884	4.79712675789586	4.83293587687902	4.92486321112182	4.81979727504265	4.92804039481528	4.77803741044729	4.98188011055742	4.90757025088018	5.03948474738638	4.7213913782337	4.92428754115367	4.82218439026949	5.01345620329023	4.84581942064565	4.96981442388189	4.93525436287501	4.85376781278182	4.9515778096804
FBgn0023512	4.12761660285457	4.29817074382481	4.20953944712456	4.10844010885388	4.01872558857286	4.02879555802273	4.0610206971073	4.14012238488782	4.18483642314018	4.02567042805274	4.14073369851193	4.24733650502617	4.12424516063974	4.30130448262134	4.29328956866265	4.28741836691855	4.56264966409869	4.45912221097775	5.16069946913824	4.87793679979577	5.14132761589239	4.47470725796279	4.40659157710119	4.34820955113665
FBgn0023513	2.34117070603432	2.11496657045545	2.42569036736118	2.62399351505028	2.41048865243559	2.47172501046752	2.18929862186662	2.60000799292874	2.41341412570924	2.40672977918449	2.55870417719945	2.17740379190022	1.95849579934007	2.40506398898427	2.26599859683558	2.56487005930495	3.05671578487819	2.99599148381695	2.36679058304195	2.25895476961982	2.39858190709191	2.10757541447474	2.4330376663815	2.43209593792738
FBgn0023514	5.12656802958893	4.91020265721325	4.93164216980637	4.99383805171098	4.85128295828115	4.98141941633958	4.91304411253162	4.95827290250974	5.01227630347409	4.93155567758321	4.90552399597816	4.92467842060478	4.83622045032542	4.78044430832413	4.8847708285744	5.07809035946628	5.23597513531215	5.14477383708671	5.20889298453038	5.09557146224423	5.21802268123737	5.14385963942979	5.10419490210841	5.07590280467329
FBgn0023515	1.72250811763424	1.55200700882841	1.76919809267387	1.88715423297649	1.68902446208878	1.76418101466921	1.53512439922201	1.63488820775088	1.63524093320355	1.35992899415015	1.63040856894532	1.508046988381	1.58049096697996	1.19434527370915	1.45273797328056	3.88716128847223	4.45002181430755	4.07455001125402	1.14796192100361	1.12870324703657	1.22015050069158	1.42146692373262	1.50012081398914	1.36286232526252
FBgn0023516	4.9314701182127	5.06054272832863	5.08550223795891	5.04253891228739	5.05428635272424	5.0189439425488	4.9915995856148	5.05203600833619	5.01480425988045	4.97307462285986	5.00388171473431	5.02288607678748	4.96583873007049	4.95664264127085	4.99885534798837	5.21478852086495	5.19044868570791	5.15958265715679	5.18754336012055	5.22871732511946	5.07486976397298	5.05113896318137	5.19183505968125	5.23610474738189
FBgn0023517	4.18358455507674	4.08244811032581	3.9554162982913	4.0722227985203	4.22752921032483	4.11398611332863	4.34826964996628	3.91213814323968	4.24287129141324	3.99113777843746	4.1348547304306	4.10150304371332	4.12660455066553	4.05519489078952	4.10327787756538	4.39340095008996	4.33104380814498	4.52421311258045	4.34946271773651	4.41646930621979	4.49293805122152	4.28352770733871	4.30676427415001	4.51114792636528
FBgn0023518	3.73261722644896	3.74836577115902	3.72321941289759	3.82796056122891	3.70143857605587	3.6062294451596	3.5623729903312	3.7074253058223	3.61129481756486	3.6313021788012	3.78859993559474	3.70295990639474	3.47800755699321	3.50428499678542	3.59653083639463	3.31646797556842	3.55074196704924	3.50535830107059	3.59253828261555	3.47193192497985	3.56424223004894	3.64539537728511	3.73559555975136	3.79897868112707
FBgn0023519	4.48743782893445	4.44736697077402	4.57555443276743	4.68226969389117	4.68305321393923	4.7392841284277	4.50835463063856	4.39349587614659	4.53312830513204	4.55618924118586	4.46013793407261	4.68127906382897	4.53453202036356	4.5482619552136	4.63037960956095	4.32560504709331	4.81160301847652	4.72600883729298	4.75118017934633	4.65314900444221	4.71477031686041	4.75324549953932	4.78798284575939	4.66801660356255
FBgn0023520	2.38059092156952	2.23813904739983	2.42866697157773	2.16121650214025	2.20729774514592	2.52018249720119	2.0875808187339	1.93442275922748	2.28161892117085	2.34189225488615	1.89139546523875	2.31670109581209	1.95668120777258	2.05591202559921	1.90943145192983	2.03708298059735	2.34496350695987	2.09736775654068	2.31845345288212	2.20984803463902	2.32629697922343	2.32054780666911	2.52358048396902	2.03145366089181
FBgn0023521	3.82918070307532	3.8283027175619	3.6662508554666	3.48949221838423	3.8781670534657	3.72323788461219	3.8213456496048	3.58514522747476	3.74389041199826	3.61875886853331	3.88545256767867	3.70816791542644	3.63442956708789	3.9141976697917	3.8917123462722	3.89138778451998	4.02854445655771	3.62404017342784	4.29466502780466	4.03252970042852	4.25077431442974	3.85597262319457	4.07591445506903	3.94812484403787
FBgn0023522	4.45591934100941	4.22683692341152	4.44359373408067	4.36024842648421	4.18813185731698	4.35009814545893	4.15116159513907	4.33671746641172	4.5242790554619	4.14253327534378	4.17552967622961	4.43410266101997	4.21952820189529	4.55029619113898	4.32279528881367	4.3649454634346	4.70688131262926	4.85937176404999	4.53982716180086	4.29839737333696	4.39586206527034	4.34668555811146	4.65935075159316	4.46244574728426
FBgn0023523	0.937041103807147	0.589863818466633	0.584969251676685	0.767094519485296	0.856236138255821	0.783900845809933	0.873058128036097	1.10246380775163	0.40530612717387	0.288251426976053	0.789355485223587	0.841829865736825	0.670477660772994	0.683688004256571	0.886655582397088	0.824102446099237	0.466486901549776	0.640894048283129	0.941901022408398	0.810456785863987	0.619452411515104	0.541683221126993	1.09477135467274	0.708399762708732
FBgn0023524	4.66929304215684	4.6774751830628	4.65615174613116	4.76507606888216	4.5162013175988	4.60689395956119	4.54306408062654	4.60258843175669	4.77903934046267	4.44119348224919	4.63287981534267	4.55515037068173	4.33852971958324	4.33233574419936	4.45007019013241	3.93028628076449	4.02986782469369	3.90397031070006	4.24464533846267	4.19545823178571	4.32790687374296	4.32561262342556	4.55083529447396	4.54256421257458
FBgn0023525	5.1259080031818	4.86919619126191	4.8851390712688	5.1959290313473	5.31463361642922	5.01164377981116	5.24742909123354	4.96346964118479	5.28579696161488	5.04037982391711	5.12708525167417	5.01262020289552	4.74128423638989	4.81262175754849	4.75332811687618	4.48518563141707	4.93882861591718	4.54546019192567	4.80575305172509	4.76150847610989	4.90545482822191	4.98830970851649	5.11149719201079	5.02111392361929
FBgn0023526	3.59958795146555	3.48187123542329	3.52376949094525	3.37072259278642	3.19018475912185	3.33121241029823	3.2100148215402	3.35020983849979	3.47263706443246	3.40964047465154	3.42302479295144	3.32264227903227	3.43218115754595	3.63262802594243	3.62544961561833	3.7477928934205	4.00494089929673	3.78193196356049	3.6367690386539	3.74548285038989	3.84280511093788	4.13861976054857	4.10189661754436	4.12337484190846
FBgn0023527	4.30012161291574	4.06387801364455	4.08418251042345	3.83042776029837	3.97855638424406	4.1425612409606	4.02640339211533	3.99957960985661	4.1033335439358	3.9349770177461	4.11536751071856	3.96644699589049	4.26858016239358	4.3357601065766	4.24629421516813	4.53886621609875	4.67159947972744	4.66020366236623	4.93029635593489	4.57371344086651	4.80431742324356	4.58984306678581	4.49313587469195	4.7572778913065
FBgn0023528	5.28991696722437	5.27661212332472	5.34394008939549	5.41785340072436	5.35161875619299	5.44891506100443	5.28170330250004	5.35068198966804	5.52429023099447	5.19097398880037	5.45542158515903	5.26292672397413	5.21270314037721	5.29272743470412	5.24844099876424	5.50877253506944	5.76642736266204	5.77026709745265	5.12217686968712	5.08471855610292	5.10019615579763	5.27370126277318	5.30267390672964	5.31334065593258
FBgn0023529	7.17797536318153	7.38822249200493	7.40744275001469	6.53174402076691	6.6201384433569	6.78403837894248	6.60782241619787	6.6529049991095	6.81052543962807	7.30097631139126	6.99751250098156	7.30365661846998	7.37633841570032	7.64461372810008	7.52704211556797	7.1090613972513	7.00601206040581	7.04331249639284	7.8912488086197	7.63148599502101	7.77282514837807	7.57413249750528	7.0035517437567	6.98138613303891
FBgn0023530	4.25034862746925	4.25279594699101	4.45540307083723	3.9736737122987	4.27959798677262	4.19961798921109	4.16551943522811	4.23665749742572	4.21073923311252	4.24141599713357	4.21189260232194	4.44354221384324	4.08522675509736	4.60853087456135	4.17074568820091	4.68522718025438	4.55226317678545	4.6317945293508	4.99861628236803	5.11538724917039	5.04290590789128	4.61700807101339	4.52938898137974	4.44383114422666
FBgn0023531	5.77869491035941	5.81453716778577	5.81431459101122	5.82991144800599	5.74263751220662	5.76300031635928	5.67907328245779	5.73031266593167	5.9394990169583	5.61458739390937	5.81587237939976	5.68607018271441	5.41383491122546	5.55637298968094	5.55919503255848	4.99874860584262	5.23669680072508	5.21936669497759	5.37538000240898	5.26814640003554	5.46203180355334	5.58732064642253	5.5838851859486	5.58400365725953
FBgn0023534	4.79327988519432	4.67639070457389	4.81024303463774	4.76455962776013	4.80851070420351	4.87813045479916	4.82080837001936	4.69344002944623	5.02218932616342	4.62430391831372	4.67981410404366	4.57498995760897	4.5195695787242	4.69666374455416	4.75294665168612	4.21036949415083	4.38424499580081	4.40077422660503	4.54465276053849	4.34650475774699	4.61523151596103	4.70523291687514	4.60651225894996	4.70609225415754
FBgn0023535	3.71362281517645	4.41875320293388	3.48455377739334	3.13209855684236	2.7395109284837	3.06301320036437	3.74753969562086	3.00291265611953	2.84233800534227	4.13496568366054	2.95867093896408	3.71306935116462	4.34317475679742	4.18173869389253	4.2752357183447	5.13769056652717	4.86841891415854	3.91287222173688	5.4430738329332	5.26912044057056	5.30851027166925	4.27745914547579	4.28714402398397	4.0125945339546
FBgn0023536	3.55736022174184	3.40685457494076	3.3936066467978	3.32084817216579	3.43242139194217	3.47127156284105	3.31262001209701	3.27466536199863	3.45038064559002	3.2813895621703	3.35022510432731	3.37251102714531	3.25152929186023	3.43103222296802	3.43089572823342	3.07043186491889	3.41872086893626	3.40865733126881	3.32234246196494	3.28295017454171	3.26245516710979	3.42618842676633	3.55668254405281	3.26491776647764
FBgn0023537	7.4913352209095	7.71188310483884	7.48689148199998	7.37117744720421	7.22976428372978	7.19036493514692	7.30371547720861	7.27053546555922	7.19502636978829	7.69990201835501	7.4398685236025	7.59969508946678	7.59000995167473	7.51806744379492	7.59229254842116	8.19010866485288	7.85151987382203	8.08656294732457	8.22060481962711	8.11056770186901	8.0666407573858	7.69123239192751	7.64990428760979	7.65864614561216
FBgn0023540	5.05963244495819	4.87882333729141	5.49921486064305	5.18096250623595	5.31915433779684	5.6150006492496	4.86999757054472	4.9927079116203	5.21280606662262	5.32103989848211	5.25331110703936	5.89740652649053	5.35689363665253	6.06189091499191	5.87003761700683	4.98912404130803	5.81069414763115	6.18157506383678	5.59780852019246	5.25943576773297	5.25938251734752	5.61756098288386	5.89762159796798	5.88465682860681
FBgn0023541	1.9534684214582	1.2388025255599	1.2756592900521	1.27787030875411	1.09515357260001	1.35165703146524	1.07427745470577	1.56075696932681	1.14602704845947	1.26664061362035	1.28089393531585	1.47394972134147	1.218739453274	1.65708313810195	1.46656903352884	1.51437539042611	1.27952122894163	1.12778389140116	1.6458389144091	1.5256807094891	1.45320008380565	1.66956657103525	1.79546175024968	1.83759490717092
FBgn0023542	4.94309906485974	4.91102944954896	4.92403297294332	4.93772532299826	5.02994614879621	4.98351165228178	4.84364688217718	4.92428806613304	4.99209595270106	4.85824162886334	5.0163185672845	4.88684128517456	4.88744711926859	5.07013803706072	4.95541375162193	5.0273054583242	5.08805746172461	5.10573112274183	5.45178360180779	5.18237245819874	5.39792193464114	5.15202977073923	5.20417313083854	5.24676296692308
FBgn0023545	5.61098764462942	5.46238247603051	5.51938351171385	5.62844971269963	5.54074589521022	5.44840692154108	5.73747446010228	5.57869562996617	5.53008859304398	5.56180343480221	5.56992519281764	5.61243032846016	5.22688531078653	5.26422263677724	5.25746026749666	4.98018562058943	5.31096744642545	5.04889952531634	5.30515993320069	5.24971607318714	5.29696456713377	5.3380228478642	5.35054661701957	5.42848780737614
FBgn0023549	4.60970328798563	5.01022919925851	4.75690956741863	4.48908748552488	4.72955618384982	4.50940451602525	4.65344991755802	4.66124274666666	4.48979793129992	4.87763476276187	4.65380478789786	4.89282677262533	4.92158131914074	4.75210264286282	5.28735909314817	4.99729566451735	4.48100876392825	4.64244426363502	5.31440838011954	5.24573397118902	5.12074336506344	4.7932062019711	4.58479916307355	4.15947272743217
FBgn0023550	0.814167666992203	1.14942897762941	1.36895272983475	2.08729372253883	2.19790465414665	2.50897637557708	2.31307203559715	2.20661417938709	2.31997322604222	2.17009393719467	2.84308196348828	2.14159607146982	1.96286233537022	2.30482049648954	2.56200711914865	3.05152494402363	3.49648321661108	2.69602966283482	3.68535892618564	3.47249354153134	3.66161345106999	2.78811804842203	3.17247172030816	2.64532175673185
FBgn0024150	2.96981411960291	2.96027490892881	3.04127356703396	2.99845603351258	2.92497697251192	2.98953036393457	2.85210840940398	2.98644356705367	3.12756073467498	2.99909706495075	3.22527154320535	3.23514417920002	2.6940374964225	2.9369413412672	2.91498512965578	2.30987168623616	2.53199236923209	2.46845897718346	2.55925649544614	2.59695362057426	2.78702892489099	2.85536986274232	3.04233180344506	2.92606625891751
FBgn0024177	0	0	0	0	0.115548795458706	0	0	0	0	0	0	0	0	0.0873091871307814	0	3.47875090196409	4.11621277568367	3.42574327694992	0.0961725159266203	0.0961939706055253	0	0.104373065520616	0.11770162796569	0.103749944162216
FBgn0024179	5.07938166777475	4.99951226468216	4.95491431595119	5.09832189612313	4.94025406914833	4.98698818201842	4.83759561264983	4.90765014714886	5.04574463122335	4.76801163110351	4.91314084770131	4.76478643118856	4.72666768648847	4.77188554028469	4.83517548926414	4.42271361264999	4.67817937903529	4.61127012683901	4.6811309037514	4.66580361190754	4.71978563390518	4.78449438310808	4.85401599191749	4.80564999030075
FBgn0024182	0	0	0	0	0	0	0	0	0	0	0	0	0	0	0	0	0	0	0	0	0	0	0	0
FBgn0024183	6.85138082613494	6.79690061384136	6.83129838837231	6.83026182996719	6.61262488529502	6.83875522491926	6.71865928016537	6.69366280109635	6.84035515006144	6.78169421198155	6.89290030325217	6.91197328857021	6.78130052236287	7.04042547794881	6.95021564971775	6.51740778600834	6.72100303970921	6.76470016483095	7.10077769765125	6.91274484370424	7.04343681136625	7.19169594917328	6.86560087982463	6.90737396917213
FBgn0024184	1.41223594150489	1.24227901577376	0.979443134415353	1.5805531155979	1.16411901740501	1.57631276300383	1.46284978094082	1.21525539822044	1.35224790225802	1.47261659169743	1.29955065919571	1.39278919013763	1.08726621592379	1.22936345045624	1.37513404587963	1.37366231452138	1.51332356312724	1.45036766706854	1.35416590039415	1.7830066609272	1.69061078850699	1.49035564267168	1.70856170579453	1.83335818046447
FBgn0024187	5.47995238961856	5.34882726062507	5.42299982695831	5.46784242874883	5.37657433086375	5.36844128801924	5.2103908072747	5.37088537075464	5.37663722830335	5.3963514227896	5.44512372652006	5.38930203473188	5.20405205497652	5.26301024690744	5.34518943070092	4.92761872346078	5.16955490547181	5.10867614071956	5.20031315590369	5.15159636531365	5.16308419809354	5.32377712895868	5.46126142028483	5.4193714918218
FBgn0024188	5.5290648849586	5.52814089112601	5.62801594594896	5.53717971131025	5.43985501176123	5.54086406738953	5.48393069593134	5.51756271416988	5.53195746058051	5.504287348065	5.67945884920673	5.65875833911526	5.48397956232382	5.81999680343348	5.54539596933537	5.82202303433512	5.88054229619115	6.03898122142514	5.97966308664646	5.78760887331847	5.96321598404831	5.81882255646216	5.82930842378043	5.7805114945714
FBgn0024189	3.72636515008471	3.62480045998675	3.69815125690902	3.78503884826361	3.61272667769757	3.73267343372158	3.60912496753951	3.51812357366076	3.74085449993335	3.55838793069842	3.6923372859639	3.60884711123228	3.33361826213107	3.52664266675336	3.48000539630935	2.80490502590333	2.8596935223306	3.00906161802547	3.13307616458984	2.94499984880269	3.16958660123341	3.36226767358569	3.2843030702752	3.3616159251024
FBgn0024191	2.85016086150644	2.73617682502431	2.73366806377004	2.81388903850794	2.57032324034414	2.81650771868184	2.64699263816104	2.6498468555273	2.59128046553353	2.50765425236469	2.61938449986484	2.67015804646437	2.4695433528117	2.53621897174974	2.55029568898491	2.32724976653322	2.41940663912227	2.66742384532553	2.44008593277144	2.52889497089394	2.67292198775314	2.3886165746253	2.64859237585855	2.73445169797241
FBgn0024194	2.69418821037817	2.42245030769183	2.73984725048921	3.06442136150706	2.88103332997259	2.80999476242874	2.81096932536857	2.59809926961014	2.80271944473778	2.88060254061605	3.13599059435267	2.89317434566652	2.84755031625853	2.76476715202974	2.58500435360772	2.87839153274123	3.18504500798832	2.87843098240735	2.63222765573138	2.78632938694771	2.50352088155268	2.93087111191929	2.69460162557313	3.01164709840156
FBgn0024196	6.49271051924272	6.4222719277297	6.42001296453797	6.66558399305973	6.32010652379248	6.57525383292706	6.43125397404898	6.39650751619652	6.64817584403477	6.41405664646714	6.45765448989244	6.41086454851771	6.33782475143771	6.45486250527124	6.36073638915976	6.17410582793017	6.47000246616882	6.35978131149686	6.35624368954928	6.37418927379999	6.51520551480538	6.47701346210174	6.7810643020357	6.46816008663216
FBgn0024222	3.6866929237511	3.74395505773441	3.75783266141076	3.58225698292925	3.62617611677366	3.67378225385888	3.44992178324572	3.49867863701282	3.55298325427318	3.60953058580889	3.67006982424777	3.85102979857028	3.73355099250632	3.86630297220122	3.59639164710318	3.75608905625857	4.02759156439741	3.92987579717092	3.79466309660425	3.95825839509349	3.93474528914918	3.89044869627755	3.82225698156781	3.97811691635769
FBgn0024227	0.911948745222382	0.721734966444341	0.514408503768925	0.515538688672251	0.148583709749368	0.659717286822004	0.375024787740839	0.532854448920251	0.549129717908828	0.774492997318507	0.831890165897756	0.313189975288157	0.397040037797577	0.572371122486918	0.854508855741755	2.52793790691271	2.77105379409636	3.21510129672368	0.23799938449684	0.442327707523172	0.467712038908126	0.134358996578608	0.634990381492055	0.905358603866228
FBgn0024230	5.2546256644538	5.23446514117937	5.32054113891546	5.22388573414514	5.34957127648265	5.2772801879263	5.04567063787602	5.11579684812593	5.14961830817922	5.19120572276383	5.20235302193661	5.13407179335314	5.2557127326199	5.36319033055289	5.12328086754309	5.45306315401431	5.46546573028095	5.38618437005904	5.3713323072835	5.15988240162515	5.21704308459553	5.38366485728726	5.19517836011828	5.11063321815829
FBgn0024232	4.41940103833884	4.39860272935299	4.41422257024878	4.43838911095767	4.32684997775584	4.43360226061826	4.2435959002513	4.34442585299644	4.43870247978074	4.1788853378221	4.35062562133634	4.39396633681959	3.84731481763011	4.07582627216833	3.99112835351181	3.34050068618184	3.50462224721782	3.48456261412368	3.7473454012561	3.5406483510223	3.65646295779248	3.8866472215846	3.79411097344739	3.98323730350553
FBgn0024234	4.94621642300524	4.88109243187319	5.04170152118837	5.20710801576309	5.07921974090904	5.15841532125014	5.11580598774373	5.18685108351876	5.08698059895256	5.07642619384763	5.19278306320525	5.244727828683	5.13883236780078	4.94941337890534	4.99244777046029	4.60594953939848	4.87775825324143	4.95659105020315	4.82638322368847	4.97265081327657	4.91736148614115	5.20769566102332	5.36705721240219	5.25919358427179
FBgn0024236	5.15151997770691	5.30338856137504	5.27573993388834	5.15052476091841	5.11491027084424	5.19578843884453	4.97741679165725	5.1392583475758	5.22291532552926	5.12286745515479	5.12818233094863	5.12349303790695	4.95971354423848	5.05419336333825	5.14813464753234	4.97622470515201	5.18753001045853	5.12119182842053	5.07504968925021	5.01254921383791	5.08656355652503	5.03024479736955	5.22928997041495	5.19368300870522
FBgn0024238	5.90429762330884	5.88594404603238	5.90418212598222	5.92427847289174	5.77209096235957	5.84376039672235	5.78842317268734	5.82774387944914	5.99624590841802	5.76124178994994	5.8057165981197	5.88010415533341	5.47795770419005	5.59080904147448	5.61696659813413	5.30799634751223	5.675056902858	5.55251872943965	5.6753802366638	5.53856341703033	5.72272734407881	5.75745707374741	5.89104972094444	5.93114500202657
FBgn0024244	3.10603329872129	3.02387086438842	3.13440453426529	3.16700938349534	3.27817743308263	3.18194255088383	2.81261778345033	2.92864076901216	3.2271946131822	2.91935220392809	3.12065823255241	3.1768974078342	2.8318607685551	2.9853110049692	2.94537430347387	2.51026140878895	2.68959518167578	2.90659672556524	2.69170090740492	2.54142385338746	2.78018111063013	2.92586104082125	3.00225267065384	2.84635654973249
FBgn0024245	3.11109918929083	3.25340464619868	3.29072886293736	3.34283633653879	3.12632181360436	3.37846353599251	3.26387288719776	3.07219729521675	3.34882531420858	3.05769555906441	3.27766497377538	3.0594001734198	2.96656643140496	3.19372043453198	3.2361560885709	2.94469233228125	3.08989090365686	3.03655855684963	2.80526663688963	2.7112633297363	2.99129600088572	3.01580877380942	3.32513449594051	3.11320927248661
FBgn0024248	5.06120022170715	4.97627450485033	5.02935300644256	5.1076941606961	5.11002076033667	5.27185114557805	5.10314725365279	5.10216955523295	5.21056101389003	4.91139399768194	5.2433418344318	5.03493480123644	4.92094848893236	5.18671289927092	4.98615299794747	4.71595013652934	5.00104828001258	4.87550100078074	4.83817129230727	4.85780343576441	4.84429546774798	5.10977390243011	5.40438608495022	5.3786049645309
FBgn0024249	0	0	0	0	0	0	0	0	0	0	0	0	0	0	0	0	0	0	0	0	0	0	0	0.403090947544446
FBgn0024250	3.57096204561181	3.38643224668553	3.5399289706064	3.33740648294559	2.95421945762732	3.23975553980299	3.34521030993923	3.30665413175948	3.30426733703159	3.49369622996646	3.35174278741498	3.35113073970628	3.18528650388344	3.32454579229183	3.35636291356864	2.74520296375744	3.0343734909591	3.03747226570413	2.98949550655561	2.88338145951536	2.97141286097904	2.81500987931593	2.67955226972032	2.76982439036745
FBgn0024251	0.434503681214318	0.33203832279039	0.37726292902327	0.492290433286117	0.496552024584353	0.449907007498378	0.259713558082849	0.391435944525815	0.352741707937687	0.220633718195939	0.432771671552596	0.133108343017693	0.300463078776146	0.294529288016765	0.288642572384564	0.370045899507147	0.192338213062588	0.44168948122073	0.28036489587556	0.301506621105853	0.274879842015322	0.627369868354809	0.313208942328248	0.745641472822038
FBgn0024273	4.97129978246389	4.96282626575861	4.87083640173742	5.08262869575409	4.94552613664245	5.06219571425327	5.03082887458493	4.99974062500991	5.12821382513392	4.80451222681431	5.09518215987493	4.93328896780548	4.6499460976316	4.84827075462674	4.94796904880303	4.47963136138531	4.80975258675923	4.65248691518665	4.69778285869001	4.58834652640271	4.79412511115326	4.90714291930801	4.86246296657442	4.80682640863941
FBgn0024277	5.5776714406052	5.5169518549992	5.52588712996559	5.50198744379521	5.41793079865151	5.50162492324588	5.3319584847144	5.50150206583853	5.64998384341416	5.39563282760116	5.57239133757907	5.46077666240692	5.18027023434273	5.37749988206722	5.31294652105405	4.80952885153752	5.19155943316989	5.1033289330869	5.14999115936891	5.00567607515444	5.15651086083364	5.44439017951406	5.39815082825543	5.49035042494171
FBgn0024285	5.08580866239098	4.92549287365901	4.77094513262872	5.0915980235255	5.05977912654234	4.92893086833966	5.10233877496928	5.00933856632192	4.89838126167138	4.89511855784226	5.05373706669835	5.0320837960369	4.97726989640254	4.82095872135099	5.04334637933541	4.9886362949507	4.91826740869225	5.11244666962611	4.79162029826006	4.80739548802715	4.92346160582324	4.91993583431801	4.97581640107491	4.97679828923349
FBgn0024288	0.359263487205097	0.321772673448499	0.455244836582416	0.0867803520454206	0.524488151735017	0.639594511518045	0.425232856746229	0.4032073508951	0.263724645228538	0	0.357795452221892	0.189009472187558	0.449763147769789	0.643674913421746	0.369177008689194	0.14517678941663	0.437306882118912	0.489008982500563	0.332141055064113	0.44627309708852	0.288154850728949	0.479715995391052	0.767500257583779	0.692467047917078
FBgn0024289	8.75494849919757	9.59264144725638	8.9171237827435	8.79356240380869	8.81327033952894	8.46555037918941	8.78013205354998	8.335002896855	8.30095125535924	9.62738475804883	8.86043867365193	9.05483542773522	9.90264049223859	8.9100933339458	9.5122658167279	9.49722189793517	8.66079075100988	9.23768578922211	8.79199226326386	9.07124229805912	8.68885737340152	8.98154053137275	8.49669495531544	8.44151765578837
FBgn0024291	5.57863336778897	5.47842138786975	5.59398444843403	5.5064145437812	5.39589244615649	5.52407952967054	5.38058884971076	5.47356182393221	5.52220500067651	5.40782323729445	5.51496784300095	5.46548420410703	5.31705762773537	5.36739693363845	5.38712645271356	5.21135827132672	5.51402233728264	5.38773551163699	5.21645645019248	5.30176814304521	5.35191466764715	5.48653156393349	5.41717666515499	5.51911866628515
FBgn0024293	8.74903522286459	8.76698815326701	8.85218954578692	8.80567581343352	9.05476398921836	8.9310161848162	9.10010818056321	8.85776269102253	8.6719072104996	9.01205890749509	8.9421868560439	8.93771122897408	8.93327947431498	8.73940554218933	8.79978732287536	9.0797405686141	8.98830443309894	8.90900827937039	8.91990055568042	9.08689040869912	8.99860780281646	9.01449063730213	9.32138011797695	9.20045167104309
FBgn0024294	0.620406557673658	0.260418540712694	0.258011878214772	0.372408359115451	0.261049839712094	0.339160070973278	0.239924975872147	0.494121794555528	0.277073627694596	0	0.341888611939789	0.28883600915685	0.25469715059409	0.103261125554608	0.35282355019981	0.417131610173454	0.2471834838593	0.542361387031241	0.495620543513606	0.72773278816338	0.433032030998072	0.532229263691231	0.590239827361802	0.915943838483217
FBgn0024314	4.35910492239813	4.73715319642583	4.61013146689722	4.33842061164224	4.31394046335031	4.34325576372107	4.29116969975662	4.33106241693486	4.36057589383057	4.53518523129187	4.41666017341247	4.49563523209746	4.42782559532133	4.41693395087018	4.52147525300502	4.64732381967166	4.56365207451391	4.64004110916562	4.71553168890597	4.55933027351426	4.61253535718816	4.48190856039073	4.38192456754401	4.37381766461167
FBgn0024315	5.94870260541623	5.65679009300578	5.77854112905785	5.63943127639514	5.4763982622946	5.61867910010057	5.25152084489978	5.37793798678588	5.49968320448976	5.71845391210282	5.63955380927394	5.80092819221142	5.55284710063127	5.75122075654289	5.68046394810051	5.16979083686807	5.55168464683571	5.62224485522016	5.42699922237612	5.5518674480705	5.5266529769117	5.78238976989965	5.79621400184735	5.81450707110571
FBgn0024319	0.0972371622704974	0.107033984986544	0	0	0.20718278867055	0.0959645534224991	0.0981968267399695	0	0	0.116762229786247	0.187517535758106	0	0	0.230583380645136	0.100175470312706	0.0912037693602786	0.284822762740923	0.0990415508392592	0	0.0892905806954142	0.0950993743339617	0.09690218965944	0.109312376042074	0.186613925292465
FBgn0024320	6.07204932340001	6.01407421017006	6.03388314136699	6.07833816109679	5.85445593167145	6.07968319971442	5.88955947977967	5.97731581257645	6.10511736455398	5.98635202306962	6.09621848924005	5.96953181466495	5.78836356311873	5.97237559704407	5.87034054409361	5.44444017246021	5.74404253537864	5.69690180333812	5.7974307523724	5.74381832178324	5.80652274506313	6.08124810176704	5.99135578133891	5.96843170767086
FBgn0024321	4.02590053771277	3.99607058827785	4.19811829171761	4.08552220642452	3.8666587698764	3.99569267734283	4.10395727360144	4.0524019727458	4.23457531095351	3.9161848707707	4.17306997857984	3.98396105613354	3.75928172850304	3.84069077259834	3.8902356734888	3.27141918803799	3.78104044444517	3.60337869481529	3.81269310938804	3.84258622680792	3.90787160668702	3.93651761592126	4.08535143059236	3.96012323153567
FBgn0024326	5.29705784740906	5.23115128678513	5.37101043716037	5.39813726560368	5.21074265046302	5.39410805607218	5.17467626998845	5.24077676251683	5.47781307457488	5.20536776876125	5.35825188699561	5.19065783414078	5.10453926915206	5.25602691589081	5.2605581491342	4.96298016532167	5.08660823309303	5.05117446372736	5.10871456993565	5.03598713435891	5.12707777793903	5.29823475057777	5.24742756216432	5.25300447722043
FBgn0024329	4.11836197808471	4.23296220806953	4.22235321130183	4.30472085100851	4.39924445298237	4.19376653774665	4.13694723644132	4.19624048401313	4.20707814495076	4.11192214011372	4.22823593382609	4.28199882365661	4.23510177321773	4.17056518061686	4.27371600790793	4.21987699263663	4.40322641913079	4.34340126285169	4.35223044791528	4.28790802734086	4.30785234756041	4.42188996152666	4.54814100970765	4.49576782073824
FBgn0024330	3.04725415053694	3.10493636370394	3.31622132650841	3.12535100745649	3.15805499231824	3.28259359045784	3.22249737293066	2.98463946648733	3.29992236586457	3.05869705566892	3.16024510359092	3.05352192590272	3.02269771488249	3.15001139859319	2.98736218274902	2.91560380508608	3.15773403067545	3.34085817626928	3.16236040904533	2.89798920366809	2.92993435994648	3.44010148929486	3.27751412273544	3.30347107036988
FBgn0024352	5.88885999816205	6.04804521950605	5.99731859510682	5.6195075373077	5.64674191811579	5.72752965585595	5.78106572301982	5.70080500223276	5.94977279762259	6.01139593939706	5.90581552258606	5.97468739814281	6.00805881238996	6.23412327994156	6.17947163138238	6.11038413079456	6.44805950343358	6.28656230306969	6.82170890940378	6.49543196839174	6.5318001915268	6.67360373844731	6.36372972587075	6.36950696389906
FBgn0024360	3.00310796379976	3.14658619434015	2.9997594410401	3.06708722997802	3.09783640702574	3.07669975232928	2.77474411664462	2.89411524358383	3.00118215713966	2.96749667264596	3.12763305879908	2.93181010981163	2.89540869635105	2.88053349851194	2.79004877016572	2.97793801628231	3.16437436509817	3.27774186776646	3.31354275923831	3.18201654424816	3.3921842834899	3.12117009956984	3.04024201884186	2.911963898462
FBgn0024361	1.29436147087815	1.15980181936419	1.15173595993072	0.689300672432055	0.80117767964845	1.0719910800891	0.9283407277169	1.40952733007611	1.37030509323498	1.23330841450557	1.00076755643735	0.976769808633644	1.05950714183677	1.36400611568959	1.02656101677752	1.03273597009671	1.11504715822821	1.31067579582492	1.45373670556144	1.87204637869653	1.85636921050137	0.918977928530173	1.09450229817267	1.52666254257964
FBgn0024362	4.91314497173678	4.83216158713145	4.86690520701696	4.81336768560495	4.85505334944309	4.84365502758609	4.79619400205639	4.78523384562549	4.81762271415388	4.67775546807517	4.84389095089704	4.814038891829	4.72771477838757	4.94016264241669	4.95612743739978	4.92776041279577	5.09502078371685	5.07290479291852	5.21222718815718	5.05273130506998	5.24276934466415	5.16515193049244	4.99458690850964	4.95059120169399
FBgn0024364	3.23754570367242	3.24501970166197	3.30141550022728	3.3047989182399	3.37715139629071	3.52379103680059	3.11460168019404	3.03522821375421	3.25099914116391	3.00094127352	3.15770635264985	3.36025208838714	3.18181753894258	3.30725344443065	3.20317588037564	3.58764648390235	3.76895915771263	3.90408882609664	3.77842623369987	3.40273644434741	3.69701686405851	3.54285959112971	3.83205979388379	3.65174356393395
FBgn0024365	4.34470200481375	4.35711135444611	4.3245394083035	4.19286440842834	4.22214728647325	4.19780077107468	4.23487831374929	4.1056381679278	4.11711917441579	4.24138614943285	4.14864367518417	4.25666135994376	3.97746514868661	3.96788603751983	4.09678108503509	4.06500571502331	4.10233080404407	4.12416323850092	4.15483299808284	4.08261517220511	4.18272405946597	4.15249344882342	4.2016640293144	4.31854632885739
FBgn0024366	0.856128748486621	0.746684073921092	0.431854802602478	0.56992588731614	0.748227975113947	0.421221424698593	0.739534721000132	0.667121262897241	0.834826030854183	0.531316189646482	0.550222910320408	0.657445347443827	0.637671051641601	0.809535496116205	0.638779058845443	0.427264843200117	0.596799198463339	0.378806421848702	0.72405542436142	0.490231725642883	0.741405844820187	0.731625495668371	0.805993814323759	0.728070390705373
FBgn0024371	3.87950998926291	3.9253432183164	4.04487165297041	3.88452905497757	3.86052351908161	3.7369677541062	3.72473891200194	3.7801590184139	3.9029656816017	3.81625942243766	3.98774124869744	3.98441950286546	3.58285945978062	3.84122075441134	3.659926338548	4.11778485863495	4.36662158345849	4.1738510474665	3.94614201605586	3.82221419238019	3.90963847707515	3.96805641389259	3.83443119417988	4.01186891042475
FBgn0024432	6.20098089197276	6.23251348564117	6.27703611011697	6.35671265167303	6.34634035527285	6.53103124640395	6.28078093220456	6.33108533039035	6.41692348930387	6.19204758980032	6.45368214588021	6.34859605612143	6.11756662387505	6.2801499951127	6.47601152254417	6.3912849803291	6.62210511272649	6.71115954623083	6.4865153284928	6.48265459101197	6.58178562582293	6.62199061371921	6.9236448419247	6.72475582813873
FBgn0024491	2.57706783791962	3.33529244830989	3.09086521510715	2.54500033617564	2.44953727982707	2.75632201682018	2.56381600082751	3.08512301425632	2.89669342954276	2.94853294825108	3.040250968897	3.03950704647564	2.85873655221345	3.48022458305944	3.22445144885135	5.35489923194555	5.15293788629364	4.47290445435855	6.26688208833093	6.12716882121073	6.04309275055291	4.22662531669831	3.87638724128352	3.58171496124894
FBgn0024509	5.87567070506229	6.03402670424162	6.06710984723366	5.73649409324469	5.62798245388701	5.71599171073159	5.67120923007234	5.7221565846727	5.72241284547532	5.99747807517356	5.82110845207232	5.98438283852005	6.0635344576225	6.007171335817	6.05455217175799	6.06503976163419	5.91220948218837	5.9718117355812	6.35115337427928	6.21346509869751	6.48412527172741	6.12663310684677	5.87907143348977	5.91737843194658
FBgn0024510	2.22625390401081	2.33107342512025	2.382067957532	2.68496554792399	2.09507522095007	2.33858783761638	2.03638260828341	2.30190956511027	2.36289476289082	2.29951543515241	2.32430191885418	2.18567773843976	2.06544039109013	2.33815744411317	2.38198146919278	2.19508802798924	2.49959848365434	2.58253551919042	2.07354471833176	2.11855180550482	2.27810297917809	2.29189901602968	2.26118658493018	2.49025708510199
FBgn0024542	3.7088250346289	3.43361205868418	3.59752960224824	3.84053748143681	3.67574050902699	3.82524273106417	3.55395868738167	3.65322489299058	3.87859552037034	3.65567821878867	3.72888633485636	3.71957160556048	3.27913829695441	3.42498725841848	3.6204544556261	3.65557949757242	3.56660320757013	4.10601408691462	3.49187325156956	3.39508995101227	3.65156606781334	3.42248034938174	3.6709557863857	3.52767356320369
FBgn0024555	5.43768553336414	5.34373035488679	5.45312036240823	5.40949796063684	5.29171781547579	5.41916408239868	5.18950964342898	5.34430404927788	5.43544447994935	5.31793403383523	5.50645326020324	5.34277298579272	5.22565096772994	5.37979840492844	5.32048998496743	5.07930198447727	5.35940255577599	5.38003954189706	5.37253807992312	5.18619059844885	5.27093496267213	5.53949009523145	5.54760716703283	5.57376079012041
FBgn0024556	6.03694808111665	6.0174889492884	6.0917698151745	6.10600492444267	6.09172640373902	6.20296376939616	5.93185490120954	5.96991479332646	5.92368856840019	6.0166122505263	6.02319277880824	6.31413113425172	6.13372480608081	6.11436216832049	6.14523007805809	6.22207269728436	6.18642398322486	6.47432845608453	6.45311519374731	6.37252803557697	6.43158668766495	6.28499215325535	6.36449945234089	6.28574334773343
FBgn0024558	4.78696657928587	4.63392992867409	4.89506087178036	4.85445493476146	4.90195855938865	4.87154587997802	4.54943671700556	4.69774917629382	5.02035881332137	4.861487322571	4.67476904273675	4.97203502160146	4.92882221551843	5.00689351943911	5.01610616238074	5.31982427431218	5.37944912507935	5.26616882618169	5.70236664326438	5.28211171866237	5.7443667695281	5.33298819352231	5.31659698829714	5.28715125931819
FBgn0024689	4.93166251712815	4.98140959356656	5.10011557943962	5.01273969162578	4.90004679108939	4.84940142716729	4.79927202468195	4.81248399161326	5.00864891775128	4.91851156717666	4.9900635527425	4.81821041517501	4.74536886944856	4.88783328130982	4.9089956228986	4.67359049279572	4.89256601090316	4.90868800068728	4.82837758565526	4.85883007389471	4.92588467478975	4.85877442146371	5.06072022887237	4.90469890684463
FBgn0024698	3.20968438644021	3.1276946792402	3.13635699388623	3.13108463259155	2.87912520394866	3.06372080311872	2.90678407823882	3.08284046907241	3.17474052384498	3.06091200881865	3.12718276886995	3.11541757228354	2.98372522599744	3.20229813821612	3.082980949109	3.3442390179433	3.59465371965726	3.69426964693663	3.29957213087664	3.08582762300355	3.21325281502121	3.46067723783865	3.22396092848383	3.34231148034584
FBgn0024728	6.12676609237243	6.07961535505549	6.19393578767929	6.18608404601351	5.87415980179331	6.2487830351625	5.94505301880624	6.05745036586836	6.25732037991112	5.96809551277621	6.29807015185466	6.06181528110629	5.90808171723205	6.11150932288966	6.03346073383883	5.57550123546816	6.00459873926649	5.88070162910599	5.90671704494593	5.75841263818424	5.99394416093311	6.27916841060479	6.15554328722976	6.16373996605726
FBgn0024732	4.8865336970462	4.92729038366442	4.99262556765751	4.82666343332977	4.59259509809725	4.94916421839831	4.82799146341153	4.90832363390703	4.98209561088486	4.81099847211763	4.86955099940477	4.7958201882747	4.50837072470549	4.72594994172603	4.74172197973261	4.47303126756856	4.79353278384668	4.82365658093983	4.77670478612761	4.68050403820277	4.75965718455092	5.00476052101173	4.86760032485805	4.82488411948843
FBgn0024733	10.9416513998841	10.8559045036687	10.9351301039963	10.94455148689	11.0037907691365	11.0998544235321	10.7951775626201	10.9190948708129	11.0062430644834	10.9582447656264	11.0449985070507	10.9382410932444	10.9251738705571	11.0646777206655	10.9477045844125	10.9075453763226	11.0813001556021	11.0401160102737	11.380522476652	11.2140389542879	11.3311057728895	11.3361708308672	11.2806519169234	11.3194254803346
FBgn0024734	3.24325674201267	3.20792661555597	3.32570993167261	3.24489152301759	3.06723789930166	3.40891616829001	2.80572959667136	2.79947925790341	3.19105464602711	3.01090003418676	3.21382128882736	3.01362599082912	3.10119140028556	3.37128033129815	2.90602024898672	3.08708161970707	3.59343826305345	3.37136939549413	3.2062689185293	3.01998126623915	2.92667961709536	3.39724278985699	3.03812517225961	3.26286220259978
FBgn0024740	3.3218368708323	3.80854547391086	3.56497336717612	2.73406887103924	2.9379091267329	2.80424295865173	3.22900351001121	2.92073157260563	3.0201639780648	3.61441251527374	2.99001952345436	3.40234013312828	3.82683161985297	3.52538629976501	3.82162867611496	3.89385453758375	3.3475968833969	3.53149967837084	3.4097486170756	3.62560455287591	3.24017007556551	3.12231803200253	2.77018400078591	2.39386883761984
FBgn0024754	6.12971827830487	6.02229593054802	5.98914032441206	6.14918198134298	6.10460867939242	6.04361020636497	6.14024400821841	6.07840395111321	6.04880962129895	6.00879858053842	6.13612933397448	6.2101817359422	5.85802651679291	5.90369398270731	5.96914730822203	5.81193908757136	5.85689194225451	5.93578812458963	5.9606186435249	5.9689814434311	5.97461186731855	6.03169541393167	6.09166821507858	6.03672474509466
FBgn0024804	5.58637380513924	5.61364287813882	5.73598972781122	5.50921075141995	5.53036292653034	5.70974633962968	5.37175431509322	5.49689660488721	5.68721884178326	5.48546320959194	5.73044427376656	5.54294776560684	5.48051168476442	5.59990199993731	5.42814824285385	5.13115716866414	5.41737369241701	5.34048586502277	5.31358573880112	5.21985796132775	5.39239964526193	5.59450196139067	5.59426754063593	5.58718924860291
FBgn0024806	5.41770168433381	5.43885228942175	5.46069177895989	5.51118712033076	5.37800281864021	5.47676388476566	5.27102004852558	5.43261388909658	5.65528215201576	5.30543249759625	5.51482867973717	5.31914411421453	5.23192028666136	5.37716789834932	5.32490471894759	4.99298944885876	5.27766718796998	5.1130177348476	5.18203388615701	5.13320028774073	5.22152203771701	5.44203997912716	5.43110958238605	5.33507986450936
FBgn0024807	6.89041683910717	6.81405597526964	6.87032674077401	7.05942722232703	6.99382016487706	7.03353303894303	6.9152327193852	6.97232878153079	7.04408981192844	6.73035600564746	6.85287996755389	6.82607141338466	6.85299845683012	6.96713010454051	6.99230028689276	6.53129420467572	6.67586306186405	6.70468773171103	6.90980592444164	6.8342594414702	6.97702241556262	7.12798619350965	7.18430148656287	7.06384924043431
FBgn0024811	6.79202932747621	6.66330883470877	6.66351129909343	6.66723905443239	6.54236074685743	6.81635028215345	6.53584573914819	6.54398241059099	6.87774258172561	6.58630382844606	6.63684033890616	6.56428867098929	6.3283373332493	6.78918339928701	6.65629145696726	6.39306162934827	6.71405717278477	6.6011767084855	6.58946991476679	6.50911254682067	6.75695452257073	6.9357311644986	6.58725230248277	6.79792686777095
FBgn0024814	7.01393314039294	7.0729377530444	6.9750954766449	7.01051530339071	6.93325709963347	6.95527361731427	7.02201921052777	6.94347379772259	6.94579127440535	7.00393432667823	6.91911361255393	7.16482948029175	6.84768444770701	6.92920272380383	6.88519939393111	6.76507870438991	7.00605545838921	7.0300771889308	7.06312097274891	7.04378051479671	7.07969130661268	7.02255930897648	7.10814444985592	7.0514467029316
FBgn0024833	5.73053815616303	5.71795037480771	5.8371236019353	5.83351616766488	5.79952241010642	5.70226509315304	5.69005490971802	5.63120537329262	5.78791511286443	5.73578441494297	5.78373151322613	5.84461780921578	5.55846922346052	5.57158284950554	5.63083332874049	5.52714435873847	5.68656751280028	5.69136372343646	5.70265615543252	5.61316688991381	5.69262700647069	5.64810258171978	5.92560379216936	5.85839222225162
FBgn0024836	2.98663471616772	3.11590040437804	3.17501015330945	3.06643527004569	3.07126278695583	2.96011490747035	2.74593801010962	2.88646291302183	3.17573810286683	2.88493641444076	3.1716314044694	2.94019945788	2.73906270488497	2.89551356826884	2.81360491556799	2.30525225436329	2.4003186676591	2.46238451606587	2.68698544338089	2.61894357368399	2.59780572544835	2.67231543651919	2.88724545617527	2.92363495144743
FBgn0024841	6.7017264086638	6.79652898513148	6.71880493225458	6.74862729269519	6.71537535317545	6.68005021638853	6.84136609827696	6.72020243850385	6.63308952783136	6.89102682415001	6.74946130679375	6.8120553986128	6.85284094640954	6.82908606467157	6.83801042054446	6.64436234822942	6.66157145043853	6.75089189674338	6.73872011153902	6.77997536512332	6.72961316419589	6.8969286792533	6.892762366638	6.91100131158288
FBgn0024846	4.96176373051765	4.91500975634678	4.9504029419678	5.05437497538953	4.92875085294731	4.94569055821088	4.88157365433778	4.98284415081818	5.00988832133261	4.84672811731932	4.87350057457124	4.91731629637154	4.78394810413387	4.95178136326031	4.82274220280707	4.80637348378926	5.06766148031172	4.99714616693746	4.95163354962602	4.87382631509486	4.97318143694152	5.00600795733415	5.12552686619477	5.0114949538115
FBgn0024887	4.12999525181751	3.99775794173479	3.9760722055991	4.08740511341623	3.93623834289859	4.18819467333014	4.30537940336271	3.93336455222913	4.21961734422353	3.93270259692202	4.0145634382407	4.02665960266421	3.78771825842453	3.94535553100609	4.01197461904319	3.98681594161449	4.1478685832667	4.26968557740459	3.97716982283291	4.08071651656474	4.13120291804032	4.38863205925643	4.25529522434236	4.16195953348617
FBgn0024889	6.19500293528575	6.21446046361755	6.26799864137228	6.16356359116244	6.03459513621819	6.20191133539623	6.07674619808607	6.14037440752287	6.13469487759547	6.22716023451152	6.18350079270883	6.24282080281536	6.09619405625473	6.23229351120619	6.23588857457317	6.0711261179066	6.34884785807732	6.2741986683986	6.44195510354141	6.20373875352461	6.34391955205387	6.347997638255	6.26473612929165	6.27891034007068
FBgn0024897	1.68757994822443	1.28458073425135	1.27597180124021	1.24241631004515	1.17627715402873	1.25670008756793	0.989210467628487	1.63243920109262	1.48194963904327	1.43456102293057	1.5025539423053	1.05153060590349	1.1921235182327	1.36235541920487	1.22703874095299	0.816057518689174	1.33702228480542	1.14712822231064	1.47794214214303	1.25643778480576	1.34219793342377	1.84443353922692	1.97662429199272	1.85946656515896
FBgn0024909	2.98530805375823	3.06336539599732	3.1357439096184	3.23689893891919	3.12420593500561	3.14347650362729	3.16563838911143	3.12339650552108	3.05854082154306	3.06590263337708	2.82186978122741	2.85118448468386	2.69376773329698	2.97027649763291	2.97656394891546	2.79665258975	3.36532478250117	3.3642812579664	3.05653626733302	3.13598411031843	3.09814253301749	3.20509382287637	3.16747850975485	3.28236557713453
FBgn0024912	3.28824919141907	3.17085002929119	3.70423267697252	3.69683664825859	3.40770172428559	3.70098980189965	3.66232559067281	3.61165186687106	3.68346918514744	2.88423372368531	3.5469964935008	3.36489298528991	2.89982557002679	3.43118023455474	3.32819854855576	3.12188703630413	3.49452931554493	3.29960179146307	3.25094626433402	3.21350915327976	3.33553164068467	3.79072469602224	4.12651671916552	4.08322432157
FBgn0024913	5.35624249192647	5.3584773066846	5.4686112776482	5.33926749542234	5.20427533376403	5.42544616651322	5.27871733828024	5.34321424895811	5.65238042213136	5.38538242814123	5.58794735940678	5.45338711230829	5.1022358287107	5.40073347443546	5.32072383680229	4.73259556724851	5.09460901357749	4.94144444177138	5.15583803062866	5.07806755431585	5.28562676740503	5.65124078031252	5.45285150892	5.48925699548884
FBgn0024920	1.14096480945275	1.43917197089367	1.09057228125274	0.731744848954209	0.966015282240109	0.510592984355083	0.60580152072327	0.477866886827207	0.687655287951783	1.16933088779464	1.07999522909934	0.889367822797115	1.4664679751082	1.65075111424011	1.8378444925084	2.18443704509769	3.04902814494007	2.78217816768751	1.75041021636305	1.27444207144651	1.23031072190365	0.678518822105584	0.748766390333297	0.88950718565372
FBgn0024921	5.45448297061304	5.42708019630703	5.42727849921687	5.38233595030695	5.26439036007452	5.44139914522282	5.17768011159627	5.25552506473025	5.54801830306556	5.36349613815709	5.46690656115082	5.4914146883216	5.15792139035057	5.53230478585434	5.40430380616485	5.19114021642588	5.68893616622175	5.58702881874856	5.39592899870909	5.25229131191745	5.30221088021043	5.65417900266022	5.47694647335658	5.59306227771615
FBgn0024941	4.56857403969821	4.44449017313183	4.46407069249349	4.6123759284997	4.27971724277027	4.54847623175541	4.42703622737815	4.57679174291713	4.71286614160265	4.4764068069095	4.55961857443101	4.39684167906023	4.1900109636189	4.21117481217329	4.24987351187945	3.63760000381975	3.88269161633242	3.87873441380338	3.87065049590036	3.80473380335227	3.97381489700002	4.1863866546844	4.03777766009065	4.09398403560012
FBgn0024943	6.79163885282961	6.5774360160657	6.6231489193556	6.71697204737495	6.59813840706072	6.60490502570518	6.74586624613648	6.73571891402993	6.78202889631729	6.58516304307146	6.74953695244557	6.66158415246752	6.56206532882594	6.5171066624217	6.72364997472151	6.11094091755234	6.22572071523267	6.1950804947289	6.47624238578756	6.47151738970048	6.51321893660064	6.35634115312071	6.44505280442859	6.39734005849106
FBgn0024944	3.96711275023928	3.9416171443799	3.97281624274713	4.11851402592524	3.86936922368379	3.88962502059741	3.87870905815319	3.95828558646416	4.09745811932294	3.75853696805541	3.90374180907264	3.71480938478416	3.57080028477061	3.69942100284165	3.8031302082571	2.92713730629231	3.17666605019185	3.25694032656461	3.25283654226206	3.2326760973817	3.41145589401837	3.47525870156062	3.58145333262157	3.59394612455447
FBgn0024945	4.52876673696374	4.49453110090088	4.66171963223918	4.67476470507627	4.96214253322692	4.76162029302532	4.71690218883936	4.76199515725678	4.62552260516771	4.60860897509647	4.60082680963379	4.70463235383065	4.49290591477002	4.34364049213656	4.50820599168355	4.31422301145323	4.59701694571462	4.56448986616783	4.4897957724749	4.41690884293708	4.45377972158836	4.49510469448683	4.85873003253896	4.78673736898203
FBgn0024947	5.71846131219127	5.869491815037	5.83353576225268	5.71430747988166	5.69722460349526	5.83632922303295	5.64763581832937	5.72449295177551	5.77686328882093	5.86175206551347	5.84805035920373	5.76234452458732	5.71534006762516	5.84043933376862	5.67442173645038	5.65510669630706	5.72674746150255	5.87433703119268	6.04458937499457	5.96232853966305	6.16285476870262	5.76242419254804	5.74591521050354	5.85816937682678
FBgn0024956	4.05893444500558	4.25123467689052	4.39609246733859	4.20042157260409	3.81955846051915	4.11297929764984	4.18413558312209	4.14298622980844	4.16514863618872	4.04240997534544	4.26019870493497	4.22759981868564	4.06672480759246	3.99639201500485	4.00661079855901	4.06496605840944	4.43526403758525	4.21902730762542	4.10999421102943	4.11030760317886	4.45370726740446	4.30397341660533	4.41114748686704	4.19473159570591
FBgn0024957	6.84200438643551	6.69398873103574	6.51079271997837	6.28587257142343	6.1592697439685	6.09636265366478	6.31408489062577	6.21418091816465	6.14460735604021	6.40009615693406	6.04891230755117	6.13763520170965	6.33236209469307	6.11295395461353	6.09578922372159	7.53298762473902	7.19565739322867	7.22337114129469	7.17893716932822	7.04224958513729	7.16201466334598	6.41584447786469	6.54397363987396	6.69830074611488
FBgn0024958	5.07421067003379	4.95728719691444	5.13763981078092	5.05402497776613	4.91912960533345	4.97735717752571	5.10043822429266	4.75470477134854	4.91352033953985	5.03318895625085	4.98263843313032	5.05290105873796	4.90267538376934	4.99772061249904	4.93576678062747	4.90763406849281	4.84040357296329	4.89370260494235	5.17316042296931	5.17642465599358	5.12236770615018	4.98045681992459	5.01845413954406	5.04321207632439
FBgn0024963	5.96445672368029	5.9310220460961	5.93566375332477	6.04733638121683	5.85117942427041	6.09777154184849	5.75059623379674	5.85636342021137	6.21685401875387	5.8182625514235	6.04899459605575	5.90903977389319	5.4673756352215	5.82159396692616	5.62990226491777	4.94450885464874	5.3599593595509	5.33259849005316	5.30836985616447	5.12711282817402	5.33402504759826	5.64495560469425	5.57066158690974	5.54610620040267
FBgn0024973	4.93897774070066	5.00869631670317	4.86082675556278	5.01696084586431	5.19438801596515	4.90869682249418	4.9820905310716	5.01244167491406	4.94350378527884	4.70135963466039	4.89380842205982	5.00745854472175	4.83857599801162	4.77864040343094	4.80255079825244	4.66027080731707	4.7295287678825	4.82386746280076	5.02812140487917	4.98922994364656	5.01087639739789	4.84358291766352	5.13982330460826	5.09872024812567
FBgn0024975	2.49182806083934	2.39423720561979	2.5985638093913	2.4976234294398	2.4732216206167	2.84996903556293	2.68947911413013	2.71518652592281	2.37200264521866	2.41930684634105	2.43609492978952	2.66134224562384	2.22349221633901	2.47952374634558	2.46063547845281	2.5680307772419	2.81401979193876	2.57907813071755	2.26978177489611	2.48234749568192	2.39745616760542	2.71556798955669	2.71894075883366	2.48024314550543
FBgn0024980	5.35056067797233	5.26198249530264	5.22217091852105	4.86281720670162	5.16361232000037	5.1448837003512	5.16451735193118	5.18940264187429	5.388232124329	5.14697076061113	5.16294243954364	5.06862429806123	5.14091867807686	5.15638391202484	5.13725730824259	4.77615667290258	4.92421255172797	4.86427033769655	4.96205335941122	4.91565426102757	5.11806542246514	5.01868871395083	4.87020013288697	4.85797270604656
FBgn0024983	4.26214114881322	4.3115767861455	4.31104609254152	4.27415056114847	4.18893287503365	3.99729895129206	4.08323559817582	4.18910502000483	4.15534265373247	4.35241207476102	4.08222231498875	4.40808166578673	4.08739584361533	4.38068492677016	4.29586688553995	4.2765904860455	4.28204955176684	4.21495424737045	4.37623539835995	4.35149674889523	4.52871784221702	4.27808119980832	4.32803650883023	4.27783152527549
FBgn0024984	0.144496732015355	0	0	0	0	0	0	0.163660114733998	0.16933290421896	0	0	0	0	0	0	1.98477041901773	2.43214666896785	2.51706899802091	0	0	0.388305734217948	0.144006903130227	0.162119341427332	0
FBgn0024985	6.32030972488183	6.2010695250343	6.27005201542994	6.34967204961232	6.33308398416563	6.49002231984017	6.27346325735863	6.29644329746833	6.45193932640768	6.18594538836072	6.28704492174483	6.27153690046606	5.91777068919389	6.095474644467	6.15976151040494	5.8375796638567	6.25011258049352	6.07809902935637	6.10323241200839	5.96592784559067	6.20078618269148	6.28236555841711	6.34832256227341	6.37257015075163
FBgn0024986	5.85186044741249	6.0240043032896	6.0533116804554	6.10266401164379	5.99669811900703	6.13324312679249	5.9243053730077	6.113024369665	6.14093506663471	5.83650306381744	5.9232695972885	6.22616818829562	5.79234270955994	5.85988336136685	5.94014829381576	5.78567298534489	5.92262351428169	6.14532203908445	5.97245315601019	6.01327327986225	6.19699246661086	6.09572067663838	6.33375538669867	6.11591273948324
FBgn0024987	5.89575560500314	5.8281839223247	5.87693894828261	6.00384622512233	5.91441469582128	5.99161247906155	5.86909473767216	5.91349023388319	6.04749720180248	5.73066322619198	6.03370475823137	5.84720163965066	5.58394797186907	5.76519487270617	5.78726267811249	5.27122775369565	5.64797158349055	5.46534605361707	5.53594967455958	5.49900453058743	5.61463617409013	5.80737088495957	5.77447993246064	5.77327362544426
FBgn0024989	1.26071132372127	1.34601546999966	1.3538222196868	0.890296598677818	0.75179459181654	0.946353964367589	0.962957737680497	0.844796164066514	1.14152497726451	1.11677656240927	1.38045054328205	1.26036225716369	0.658917880889562	0.830747687849866	0.872363185078733	0.434898909722176	0.741902838465801	0.728350855652776	0.796940601502835	0.713025775970367	0.816335411855625	0.850075749163861	1.0001916101141	0.824598398500566
FBgn0024991	2.35545206386894	2.23120027881945	2.35053147801056	2.48399945862568	2.04789834659363	2.42981488012762	2.20241615053495	2.13608429953041	2.33398636580292	2.24298271062014	2.11439050077553	2.50749358376655	2.32280139578504	2.301435623438	2.27181091950738	3.04622571097806	3.54406221058083	3.16688351444028	2.42639984430208	2.1485693705554	2.47584591551706	2.34091729039313	2.48723291009293	2.51005011821902
FBgn0024992	4.37344673094291	4.56239058634869	4.53201157945029	4.52617599874522	4.57300935670848	4.49630698729763	4.29311873241401	4.5101397186277	4.36819983906624	4.38184586013879	4.39796472131554	4.54892096662967	4.27276529284032	4.33238713612611	4.40612122573979	4.2091111012256	4.38051091018373	4.52601511929658	4.65272859570211	4.54204050026513	4.53884501080008	4.46598581019509	4.68066459589005	4.60848076260614
FBgn0024993	2.18438242993555	2.20972747831633	2.19826956419287	2.26741120212833	2.32165010045727	2.34490098956268	2.54638313275159	2.02484816967277	2.24048759144391	1.97710890199672	2.15821204726855	2.3165402697658	2.18236968548783	1.89527354829424	2.17657887655665	2.26601353735477	2.74117616987124	2.30683645735735	2.08603176334157	2.06571491745772	2.17917434067357	2.24152126227667	2.30111486964742	2.21439424180366
FBgn0024994	4.17309268071636	4.09655192179487	4.16321133421779	3.94318606159704	3.91877972344719	4.10784536464775	3.78982720117528	3.99100214518495	4.00138662380942	4.16481798050986	4.04020447490603	4.09651267701302	4.05875602379635	4.3039465437035	4.18975613984142	4.16799239002594	4.11333544733204	4.08590591564866	3.99367426095654	3.86249082329724	4.11652935167448	4.21348564840463	3.76223029086648	3.97743112323548
FBgn0024995	3.80238093809353	3.51149526848668	3.6164476157433	3.7866060289046	3.45905513718472	3.46811634501179	3.63214895979765	3.81667210766243	3.86508993107096	3.90675394290995	3.93162616190057	3.91514062560046	3.53331401518383	3.33705672629812	3.67105772052352	2.9456310496292	3.15114836992995	3.05315964023	2.71577359714798	3.43212005287456	3.23854027764834	3.62542915831945	3.56751257464985	3.54697986356876
FBgn0024996	5.25669868579855	5.40301454943669	5.41422312743865	5.42105542240745	5.23985942450338	5.25676554259667	5.25802024605542	5.2988684897626	5.26881769577659	5.33401809442885	5.24697633155616	5.35571205030324	5.18758216628057	5.339166048679	5.42649923149265	5.20190615853292	5.21978804458748	5.30581925583678	5.51963124078621	5.53706520982217	5.65070194202811	5.37217263303597	5.61500631904274	5.45527993379565
FBgn0024997	3.62873771818565	3.34175665345167	3.39096290214778	3.63305966064713	3.68490837295367	3.56868760724083	3.30315287591827	3.29243020258765	3.17643724513047	3.21486395481245	3.65768293590515	3.20617025713175	3.38015738643908	3.03413452284336	3.31484649037334	3.21199722439093	2.81513963508637	3.20561329131673	2.69674227510817	2.75777139687588	2.87762078689446	2.77965989298666	2.63565409288894	2.62694698741499
FBgn0024998	3.61115939224704	3.33832355381922	3.81215402331384	3.85511355612748	3.84258437918948	3.80137351912493	3.82716066463983	3.66800394949954	3.47326525645474	3.75369187190669	3.66002144589783	3.51507034567491	3.56265044532944	3.50823754556183	3.67293529298665	3.48847351787119	3.87064772384342	3.77672663545848	3.5492675699129	3.50190780068872	3.76441458100006	3.58525904921264	3.73678242522059	3.6464231842328
FBgn0025109	4.208171799875	4.19890294621934	4.39777822806616	4.2177198578827	4.34251437999108	4.20012441774446	4.21673471919251	4.11952209525249	4.26795742074657	4.07851487644359	4.24868561115415	4.37214635223862	4.07495095189188	4.14829570557659	4.37695635577644	4.02554854271366	4.39794095732245	4.02970592123091	4.20424711615059	4.14001524273388	4.20818518831701	4.1766161428382	4.26363997339265	4.1409782775764
FBgn0025111	2.46357876110013	1.84117957770444	2.09164172909443	2.15304509475557	1.80758902532472	2.26853979624572	1.91446747845709	2.22594054758582	2.11657214295563	2.40324204114461	2.0179850219197	2.319599318162	2.1626663376202	2.4176456943491	2.34339374619118	1.73975079271899	2.09816856698001	2.18081435570206	2.60740131932467	2.93469485690985	2.91476686515999	2.6924226847797	2.75177188246736	2.88526936358568
FBgn0025115	0	0	0	0	0	0	0	0.30079232319669	0	0	0	0	0	0	0	0	0	0	0	0	0	0	0	0
FBgn0025118	0	0	0	0	0	0	0	0	0	0	0	0	0	0	1.41130692108734	0	0	0	0	0	0	0	0	0
FBgn0025185	2.934165787289	2.92066499448684	2.79434767182137	3.05007348841129	2.99516133051039	3.04213566555295	2.85680892180249	3.02043109294263	3.01832948048115	2.95879449931765	2.92836878136677	3.02663490891717	2.94969095787122	3.02353925934422	2.85901594120927	2.92529002393997	3.39558677680497	2.99046903309411	2.60337043577793	2.78066479799693	2.83864931819574	2.79259537870775	3.09845611419631	3.22525385477755
FBgn0025186	4.5520916048262	4.52882063251585	4.63952564564722	4.6284351071992	4.70757891922613	4.65361457869667	4.62191446459571	4.67311929449238	4.58490397995844	4.47805361303742	4.57152766672739	4.64001342183162	4.43846519822702	4.3509889867429	4.46051473108769	4.34017151087842	4.70951732648642	4.46752358013845	4.31244086041394	4.21200359104664	4.33633947515006	4.35216495996005	4.38974765325048	4.38901250254414
FBgn0025334	1.07527861837984	0.964302212865362	0.957187050421455	0.855293238484589	1.66891287875762	0.978782703527944	0.995782258856596	1.26467871659301	1.11331103306019	1.13082974173968	1.30413790778994	1.04661784839678	0.947349031051709	0.860287487889868	1.26031707087046	0.852770043314744	0.823886238211489	0.80921515812079	0.926735179212546	0.420014901209707	1.28843933273415	1.15429911888823	1.16985938144446	0.572667525290574
FBgn0025335	4.81292720326485	4.53802944866603	4.74543936465625	4.88604463043369	5.03674438123209	4.89482430268507	4.79688031522735	4.84437136770216	4.86089566147298	4.84001417997127	4.85925189190543	4.87249854437686	4.88434600222404	4.74603960043076	4.97066854032845	4.81326660175634	4.92789544844331	4.95421675115962	4.63880714151295	4.63912644490537	4.68857151507806	4.80796277388246	4.94560766551343	4.74457820556596
FBgn0025336	4.72087551467925	4.878566751687	4.79323908164167	4.611042230003	4.72322995415447	4.82873243949555	4.74663021021325	4.55024182936945	4.67339009943239	4.6261703013793	4.47776403776069	4.81130917031825	4.69020511924485	4.57603148863893	4.65421302646999	4.52432404708764	4.7120179684338	4.7589406863583	4.86397786531234	4.80827443414211	4.96150328686043	4.6723915367823	4.79241967181198	4.7832256483296
FBgn0025352	7.72414079773825	7.77678885171247	7.77746877052339	7.78017011622087	7.79949396600247	7.58243085667935	7.70457282385489	7.86423856452219	7.50319279444454	7.86371718357191	7.73623854087515	7.8188578925568	7.8281195095107	7.60700039960025	7.73421313991932	8.0949183901264	7.77827400295554	8.01560258281039	7.73861812789105	7.84055238992093	7.72159201727191	7.32088687150656	7.59371845739483	7.55129729014316
FBgn0025355	0	0	0	0	0	0	0	0	0	0	0	0	0	0	0	0	0	0	0	0	0	0	0	0
FBgn0025360	3.73644105872208	3.7074863909684	3.5565282797914	3.72245185145486	3.78959263676076	3.8259878625685	3.60887487824644	3.6559364337224	3.69305551175906	3.41328943703095	3.71677870915763	3.71526989672398	3.53235842582689	3.50922801127475	3.49051323533712	3.12195145512875	3.08206162011645	3.14448889820564	3.3402749401241	3.24003528940742	3.3066706437575	3.74060603271486	3.74671176928461	3.68255640759642
FBgn0025366	7.70114442756919	7.5359993462862	7.65926379949119	7.97636262153364	8.2148495279735	8.24696116863622	7.99847116338746	8.0323456530845	7.97425764925868	7.66226817509283	7.99104150636662	7.85290280413627	7.5650927983133	7.70852563991381	7.62434449580124	7.6284843638472	7.90163256034162	7.84270224252956	7.81362893795692	7.72868347830673	7.78497755539794	8.02708071683922	8.13076011375103	8.18684575023289
FBgn0025373	4.42536169350528	4.68510077899027	4.60591984049955	4.52511723371374	4.52825749398292	4.59541397396383	4.43401353020602	4.60114310037474	4.54528277868619	4.62185856610931	4.64918486303623	4.58522578854586	4.47464270637765	4.63170612582864	4.494109671828	4.89001744307513	4.87738345814881	4.82422303563614	4.44515265078364	4.47865805072213	4.33971622393427	4.72562428775842	4.39863846826758	4.4119189893727
FBgn0025378	0	0.140963357461228	0	0	0	0	0.12944830213616	0	0.150374369073313	0	0.127630482014689	0	0	0.206631902762115	0	0	0	0	0	0	0	0	0	0.127002854338443
FBgn0025381	5.22542804558063	5.1641430106003	5.19095653810516	5.39038225447384	5.46911675538936	5.28769244093269	5.43597861055836	5.44106467888443	5.17960636205074	5.25458707913682	5.35515575739841	5.43175647254609	5.2181788697964	5.10352312672616	5.23375839839694	5.18095806280131	5.32733031277633	5.25706077495356	5.08184002145591	5.22589739252219	5.14646890172027	5.30492538432661	5.77990314303402	5.58056858741581
FBgn0025382	3.70075748444637	3.66706697556486	3.54763496636412	4.04558298572408	4.0088066156546	3.93786542983411	3.8920907047506	4.05572607946691	3.96603227040973	3.73037631049896	3.55673432394187	3.86500762211003	3.35974936493666	3.52326381638101	3.6126082805058	3.0255281891217	2.9497527059479	2.97669519861422	3.02189752556939	2.89637235153883	3.38032945920188	3.26871252000211	3.26537032732899	3.36710860884063
FBgn0025383	0.146782287662179	0.306363648900003	0.303575289283164	0	0.439166565830892	0.14489309209967	0.623824106971346	0.166231697564702	0.171988420483498	0.332247410285901	0.146138236592328	0	0.157636923126916	0.122655394243652	0.287939054130215	0.486416525967423	0.833714732487003	0.149459530991407	0.258335841199161	0.37207745194433	0.393958126303722	0.27909334460143	1.14344666771143	0.613794443464308
FBgn0025387	0.0976348287738778	0	0.0541934495934085	0.054332423734982	0.107744678540733	0.0489829027674782	0.0501412931603547	0.0564736462723773	0.0585068259521724	0	0	0.119890975074156	0.104986180738213	0.041252874286416	0.0511687886835155	0.0465152764999494	0.0517627415299074	0.146711716507263	0.0896367071306372	0.0896567486354845	0	0	0.0559223045316664	0.0491684360855029
FBgn0025388	1.66664232444617	1.54139514639098	0.96031694892366	1.53426934698717	1.27690290672652	1.4749022221435	1.53474216906404	1.42804752221075	1.47620287496735	1.2834538490664	1.52081263953333	1.248715968742	1.40698730109473	1.54832409523057	0.939225336508921	1.6019351802928	1.84980363185497	1.88560151490397	1.13693333067857	1.06091590439911	1.50361523831295	1.44559527290581	1.64172739628361	1.38691892601339
FBgn0025390	4.14559517443457	4.38415453386132	4.27607387304745	4.00655101748511	4.08298893237423	3.90364728794969	3.82493423384637	4.0297687489631	3.83111800408877	4.11834033952356	4.11066849111688	4.11776696011233	3.96297088156089	4.21594569517259	4.23254502448073	3.61030612352986	3.83210457198879	3.86456943772523	4.25962346207586	4.02114701028491	3.9543274228607	4.12586980330788	4.12188247734971	4.08596350180736
FBgn0025391	3.41200381262898	3.56271305347803	3.57311621316558	3.47470663067067	3.42767546642067	3.45324019026128	3.47280620775979	3.38416488956266	3.49554189925298	3.46543904642231	3.59414851719118	3.51473317369905	3.329632835637	3.29672695713121	3.30821984506394	2.60472488201363	2.84034946419352	2.918966464863	2.75691912296327	2.7802125306129	2.72183155764576	3.19084573720422	3.07677989263712	3.0509764863797
FBgn0025393	1.47246671537852	1.26325486360585	2.20295305575593	1.80807239693094	1.69889616772702	2.39295018052019	1.9327027402439	0.90105070683532	1.88669741031519	2.22616655824492	2.09799661878152	2.0489617647049	1.67214982044602	1.97868186190705	1.62852937529178	2.03043919645969	2.71288889824183	2.12421115692566	2.37255242318755	2.08771557756881	1.69164446918952	2.26000669940266	2.62123160282625	2.70579690748416
FBgn0025394	4.47361633682134	4.42161992545361	4.57902896631794	4.57936836640091	4.33221390863932	4.55407237248729	4.35652685270795	4.30803678751497	4.54803714210922	4.31005375001677	4.56349968697064	4.39754395617952	4.31287483751392	4.39637378752609	4.42652742188849	4.14657876149513	4.40453065233528	4.34562566251715	4.35384615715223	4.36371516223291	4.27912378536673	4.61078230085844	4.55982629910895	4.64941523789811
FBgn0025454	6.73226380263118	6.88651491382813	6.50951447347097	7.51597969573076	7.93287558647859	7.63926683299265	7.68689935458224	7.53930179093699	7.26161008693159	7.01513896927172	7.48175532639583	7.14048464407696	6.81293018277457	5.96848377207986	6.14052311548896	7.13197678563448	6.24966805110365	6.41026007201272	6.12831025418903	6.25192154826261	5.5886408867729	6.74898438435774	6.9578728908077	6.78278541814214
FBgn0025455	5.04652014080144	5.02612068452379	5.02792806899732	5.0707973887777	4.92128477992472	5.09825775633142	4.89788906254631	5.01508600460683	5.12480959684954	4.91671502482648	5.02481784625663	4.97334477720708	4.86243523184545	5.0090814836739	4.99902461742577	4.84666334504935	5.00862685373965	4.97745441975207	5.00363228437073	4.87498414909031	5.02153767717943	5.1512933208229	5.0841599273615	5.10136418221563
FBgn0025456	6.02536742752195	6.33469014669198	6.21940322641909	6.34865847244643	6.21063642855963	6.16237904328226	6.2782115835888	6.31284150132129	6.32084696723145	6.26450522180883	6.26789314387158	6.02948917542562	6.25411719353703	6.10191604563347	6.01736503564992	6.77849821689897	6.42023742739184	6.30370297508753	5.64841165730932	5.96974817477017	5.75583480473578	5.70960102948599	6.05335707363716	5.95447258961195
FBgn0025457	4.1506277418389	4.32069309955947	4.10320981391834	4.28298317357667	4.15151985891227	4.06132755292814	4.0863176683735	4.18365290605015	4.31537436902715	4.1677595737895	4.2825845361574	4.27994902513904	4.01205257470734	4.09956573889936	4.19950364539979	4.4970048921449	4.71709417538131	4.64499741090463	4.3053877388101	4.26535958700573	4.41196892317705	4.22639029717179	4.12307570956747	4.12344240600928
FBgn0025463	5.08662104854307	5.13668720698215	5.03013496385941	5.19493666242932	5.15120208977917	5.11256829059856	5.1210399688135	5.25542099681622	5.18508245795173	5.25812366653023	5.32708996799941	5.39361734888148	5.09182053442512	4.97045468532267	5.15498196559365	5.1478740230478	5.35437795600273	5.49134530750036	4.96571746468839	5.05911020236665	4.98420469925782	5.06886364724252	5.27448930454838	5.22700272441643
FBgn0025469	4.22729413214912	4.0190208705082	3.96588522823539	4.37738786603298	3.83152294173768	4.08140007195744	4.0593816064011	4.03862324773633	3.95456464801827	4.14173975499682	4.04624062402671	4.24231940645496	3.86471120304367	3.989803553701	4.10118343447784	3.803723838894	3.81246918102886	3.91816506448786	3.93999000675307	3.73573157275351	3.89204659468688	3.92568915365562	4.13921627230922	3.92479102425754
FBgn0025519	4.20228457562974	4.24285674904089	4.41818672621808	4.32796341010574	4.21151625299837	4.31103893341041	4.19298018257108	4.22588791036804	4.34080780547352	4.19868746743628	4.2893323975012	4.31181041183309	4.12866696369677	4.14620069871175	4.03153588346486	4.15278511385586	4.26040041185033	4.12335941448444	4.20896239643532	4.09157630106022	4.44960988311101	4.21567197825622	4.28259322753427	4.29086456401278
FBgn0025525	3.42253781698511	3.53474413047493	3.51828367827861	3.43222869693533	3.53513490363139	3.56756864672822	3.35799462614634	3.47393599303376	3.47725412100383	3.33458954602306	3.46996856772989	3.3958040396465	3.14350718364022	3.20820037102845	3.26462836884772	2.94850726793964	3.31769248084313	3.19624540989634	3.11513734438352	3.1290896052494	3.21935799162876	3.42692365843557	3.42712817949744	3.52875061121698
FBgn0025549	5.44181805673779	5.36801056074381	5.40432582551644	5.43716841978113	5.31730814424823	5.42590053457692	5.49978318861062	5.35444989758189	5.64821287136649	5.36339735532702	5.51353401151203	5.43755564141208	5.22089777021412	5.38534416509477	5.2809701015698	4.83681703556076	5.11625324054726	5.0682097541007	5.02039583808045	5.02071824444928	5.09352224125091	5.22700218665714	5.18082391233716	5.19341069509461
FBgn0025558	4.78997671394196	4.45413452592156	4.544924838834	4.36943875000295	4.70678334979452	4.85921701393993	4.40188900128968	4.47978361620686	4.84262948460074	4.46538608105411	4.49701516624042	3.95375256213418	4.50851309757094	4.61699030757842	4.44737115438642	4.33100708588869	4.74111554507931	4.39678045555502	4.14199283420727	4.44402532635386	4.3563799355219	5.00177741816771	4.85062733721151	4.58198163751075
FBgn0025571	5.90377721946828	5.82498924416419	5.68722865199754	6.02069394833322	5.95973448390504	5.93036759240255	5.83030868534849	5.98390349479389	5.92133973199574	5.67801788007914	5.89002165969484	5.85350506242886	5.70882804200288	5.76405363691571	5.84999910148322	5.48009988253255	5.66156929510994	5.62830206914896	5.76876202996263	5.62002193155098	5.87387283748257	5.91832061017732	5.99559639617349	5.9642209981646
FBgn0025573	0	0	0	0	0	0	0	0	0	0	0	0.313428134394028	0	0	0.138949887660615	0	0.140514445534194	0	0.124002385739573	0	0.131997189656947	0.134467530834302	0	0.256003825053337
FBgn0025574	6.09725874632507	5.99967806666108	6.08458451217406	5.97827048980773	5.90509113339084	5.98117477501085	5.75496123928127	5.94239001476788	6.16541910735006	5.89801326314234	6.12234380006895	6.14077894828755	5.82266369923458	6.05280496471144	6.01499353891083	5.54137166965545	5.88162956947499	5.78423498836699	5.74796338412708	5.58099934080558	5.70384612955854	5.80327494363027	5.61787281644309	5.70557207153283
FBgn0025578	0	0	0	0	0	0	0	0	0	0	0	0	0	0	0	0	0	0	0	0.344060183540408	0	0.665507045179592	0	0
FBgn0025582	7.15167640716917	7.00360080627127	7.07007041101072	7.18238585794956	7.3637725034764	7.36125000002886	7.14125867484479	7.14979755925795	7.11314677257625	7.16584283311399	7.22259916846729	7.1454718334264	7.03818133148626	7.03825173302059	6.96107295669015	7.2170036914353	7.22879562260852	7.36109971371345	7.37258065628882	7.2512598081739	7.31445414498158	7.35505995824263	7.47815544737172	7.44697889447267
FBgn0025583	11.1776560676902	9.80833018919715	10.643978142201	10.2747176508713	10.6775911637484	10.9821341397397	10.6148079884521	10.4749143992671	9.92962807058555	10.3927457683503	9.80092489942722	10.0049736419372	10.0873192133418	10.1853831294582	10.1248828487489	10.5557901154052	11.0577873049571	10.1567111272556	11.4839417740115	11.0998007203524	11.4233212147782	10.1717586735911	9.87092554180274	11.1309428323831
FBgn0025592	6.69348135192316	6.94161960399637	6.74144604390882	6.81982469004278	6.84022494717438	6.75495935116011	6.66145372870552	6.6869513910476	6.67810697875351	6.90274227856355	6.84147109338126	6.76820088781504	6.94284751474556	6.80108542845033	6.68145117956038	6.79329072312741	6.73330943906053	6.89239227542963	6.99729354679398	7.01785909416392	6.89805367279365	6.55410667670509	6.8064463996557	6.82434955541466
FBgn0025595	6.62827527265766	6.52588285205236	6.74677568187025	7.24969050485845	6.92251762254273	7.05786464230207	6.74676575317358	7.06037206906898	7.05992503442471	6.54972750781758	6.8170628291899	6.42703009705522	6.35121464125163	6.14981723862238	6.26140875583505	6.54121981365599	6.67194869330373	6.44967791621745	6.20910469136349	6.45074231875628	6.32338275286474	6.24114113175024	6.42387926662339	6.4443070691402
FBgn0025608	5.88595235769684	5.8491431454605	5.80883517714759	5.79451878776699	5.81867257004279	5.8069334947174	5.85672014728385	5.91449123619314	5.89171342580947	5.78957618077667	5.94360042339445	5.88752202644265	5.73269431149858	5.82760421473561	5.86989847593549	5.80639564906749	5.84487009013576	5.89006042626532	5.93681573266014	5.90405745188127	5.87938508620579	5.93017893461425	5.97569461891146	5.88634311320857
FBgn0025612	0	0	0.182060360051497	0	0	0	0	0	0.195885499044452	0	0.316022373986005	0	0	0	0	0	0	0.322796503553737	0	0	0.444305751396349	0	0.353611277579687	0
FBgn0025613	0.122061909676001	0	0.195098138864273	0.195574884319263	0	0.0614961259645213	0.123256290430631	0.138390423779115	0.0733918336485712	0.146324456850176	0.0620400374759416	0.285141722421605	0.131170431145582	0.101855818827301	0.125718261012146	0.114548398650525	0.186741578043606	0.0634921585320547	0.0571589731846004	0	0.119400558911962	0.0621042073833725	0.201020984582312	0.232489673803667
FBgn0025615	5.40570379713721	5.16553001881891	5.16610596196684	5.25898476565268	5.3007205492971	5.30742493113163	5.26668344739069	5.24700310892502	5.18830088411485	5.16385384365846	5.13043605954478	5.13404342657822	5.02348219182891	5.31498650517642	5.09513107704994	5.31256618452937	5.33114230183761	5.3198050034937	5.27006598693538	5.07734878025457	5.13529081530801	5.15238154026138	4.94913815761196	5.01631682875791
FBgn0025616	0.0899130668507497	0.098996994629293	0.0980310758700859	0	0.0992505274479329	0	0	0	0	0	0	0	0	0	0	0	0.18167811997078	0.0915858162783346	0.160592355379252	0	0.525984797538952	0.173964011072243	0.284272133589924	0.327367888860509
FBgn0025620	6.23344618763442	6.3667245590165	6.22389944389476	5.90782739222257	5.52332694590205	5.66199526710149	6.04586204639789	6.16608727240335	5.86650234291502	5.80221054333502	5.81777230365521	5.82618936553525	5.5176322246829	5.64371080371744	5.48657238477194	6.46183634197325	6.18906261058124	6.22685907989427	6.23879635376165	5.64916356879939	5.96165831719573	5.24337239822522	5.41627502349268	5.68560692736731
FBgn0025621	4.65941411513563	4.58592090992444	4.62962244776846	4.88369665689434	4.76157573742005	4.82573186936559	4.74762304877238	4.71032442729137	4.68784858921961	4.61960963039311	4.6153519032534	4.75531467198622	4.55436063453093	4.63161357254132	4.61314772999492	4.61101342645906	4.64729906192199	4.53248575457149	4.90273400255828	4.6210497847544	4.805263326238	4.72051615978376	5.19197108822062	5.08390183392735
FBgn0025624	5.28668313038146	5.34837139967716	5.27059689616079	5.47036093756251	5.37386410621114	5.42751513959977	5.42661159592622	5.47845960660296	5.40322073005621	5.30069956482102	5.31431077209269	5.23060622496222	5.12312654448405	5.03666952703668	5.13407757628285	5.1588481785061	5.25001470404496	5.10564422206333	4.9516116454534	5.1903708192876	5.12066044683156	5.12879638878101	5.51516039218714	5.35352385665619
FBgn0025625	5.07291886231034	5.08389907304972	5.09956751894558	5.23931958123679	5.22077159220604	5.10422923229604	5.06801391902976	5.15639948623043	5.22126803206975	5.21169239010642	5.34454006118975	5.27541273920517	4.89758248445105	4.93168190780591	5.07165259955749	4.79882852158594	4.83936093406204	4.84225886653815	5.13000371538082	5.00921752866952	5.06709319163398	5.05552649421018	5.19159152989103	5.17503797210128
FBgn0025626	4.64198345285415	4.52687872681071	4.6987397800775	4.61802669674605	4.64606463530543	4.64555937321742	4.61783440625513	4.54045985543948	4.7170109260067	4.37308484627652	4.58702489281746	4.72882906704761	4.46306648321359	4.53389003281077	4.6203395697806	4.60216776241447	4.6883151333259	4.83894081022737	4.69429679161124	4.62179580392314	4.76930945237681	4.84715022327486	4.82542582973669	4.76955319586171
FBgn0025627	0.708230094198678	0.765582041724863	0.1576884841769	0.158078751717837	0.303307695986115	0.273107913236034	0.27908256695597	0.164083166334509	0.459050576851954	0.173403758360891	0.795783619144025	0.477354632074489	0.296028158883662	0.433060147448815	0.284365466759933	0.374743052752337	0.526968540458214	0.403795653485728	0.25509801753765	0.133209334597632	0.498693463952814	0.610023603842671	0.674708749414043	0.606942342306435
FBgn0025628	5.7499522136694	5.69497335745097	5.77331923183951	5.74951674457925	5.7274809118244	5.77224979090581	5.73209057825907	5.92852982586976	5.84612505643379	5.71214945425349	5.64846422450641	5.65260263421788	5.08241565971826	5.33367169682432	5.32946393426783	5.38399423122373	5.80269245162815	5.62154891787809	5.62881493943033	5.68589599291503	5.64634203355893	5.58125427009389	5.91905174441924	5.89149966293904
FBgn0025629	4.46544079206581	4.20731284056152	4.42314000023443	4.687814898485	4.47721888695712	4.51860665249099	4.44624568128601	4.32484260119509	4.27829373296576	4.05611714349647	4.08710806228688	3.99239798818966	3.93987383061597	4.15799343296685	4.23782073171617	4.21013098825422	4.45684448746403	4.59456367289196	4.65175709083035	4.31971801542796	4.75548717082866	4.54799222894754	4.77415214727293	4.78037852573361
FBgn0025630	3.62153003520793	3.78004964173489	3.49608429306726	3.61240444949531	3.5966215994825	3.64865383640964	3.72412845242412	3.40261365031251	3.79753851243879	3.99620872561084	4.19610259428549	4.12262621816656	3.12513910127199	3.14384584619844	3.34756716605011	3.02252166431277	3.58978625165947	3.08308498859958	3.33219077551111	3.49217634053166	3.49636435191544	4.09296335315539	4.02629006085139	3.8660964891802
FBgn0025631	4.87864088004086	4.86008116539586	4.96810684729052	4.83987253252214	4.85891705479856	4.86685586151737	4.80656680393249	4.84679991437507	4.7941356091549	4.9011875823369	4.8822586983251	4.8901028052623	4.7787592341794	4.85468473137811	4.90269038717904	4.34940443804609	4.67742235784596	4.64654650148169	4.57036538296366	4.59340103237037	4.65249548389974	4.98067480394487	5.02465361032918	4.91880964736534
FBgn0025632	2.7026432759405	2.60767555583996	3.00094802226882	2.89041840167519	3.03387017984973	2.88016946881972	2.81574404914329	2.95792467141322	3.10000384195128	2.41627715675298	3.0254936052431	2.66423277524743	2.13995922167514	2.39144124883951	2.34951541911066	2.21349766918293	2.35060210823714	2.09253229998372	2.18854751358866	2.1255581072251	2.21150571204991	2.32212743345863	2.51743284349656	2.2264643719213
FBgn0025633	4.66782463977306	4.73503801302899	4.71970407376913	4.66712323540556	4.56881209523979	4.50948344743367	4.6482490375553	4.75146608001009	4.68852960388419	4.64288671644048	4.74894784619158	4.5563830118613	4.54007311765808	4.55481423673928	4.67807132041314	4.65236563040112	5.00313887906771	4.74096659297112	4.27298203524952	4.35931412021682	4.34077801063828	4.4996129232136	4.49466651890674	4.62671383669905
FBgn0025634	3.70448642077501	3.44747022544381	3.79011141903354	4.09284243891376	3.85754658406085	3.87220624642531	4.17540246590369	3.8634214224193	3.76024810744474	3.78083323253546	3.93431637838654	3.94799816804172	3.72801017972619	3.72954533581372	3.84179264591276	3.60001807594087	3.87301071765361	3.75448323798306	3.56245570923117	3.5627602098711	3.92354272913045	4.16870511393167	4.50406321056142	4.08042372317348
FBgn0025635	3.31288506474778	3.22342308845877	3.41412029109637	3.6358361208493	3.38445351979136	3.47690460242407	3.42696376176401	3.4226241809243	3.54687426567007	3.1517101550342	3.4621957731713	3.37079942935941	3.23526924929531	3.37928318477714	3.43998697074658	3.53315980349834	3.93139779201446	3.84819011610894	3.44921045896034	3.53395417371536	3.45804441476326	3.87436543003384	3.78821732741951	3.57725458995175
FBgn0025637	7.1054545782338	7.05457819318015	7.10171144497782	7.01075188941551	6.96021568738283	7.12152906786965	6.97795473304968	6.97683609171108	7.08499779530834	6.99117596203736	7.04057443617376	6.97108612447576	6.83951535569576	7.06955195876851	6.96022043518593	6.95530447584071	7.22176215731998	7.12383068132681	7.09643824176456	7.02552820516707	7.12263771352426	7.12193300943175	7.11056453735337	7.11839016470638
FBgn0025638	6.60248930283557	6.67123628631869	6.665564130696	6.58326374120171	6.61172934231864	6.50836124308361	6.48668143706249	6.57591006706229	6.58114710372846	6.53024201424403	6.53877959820795	6.55460131302814	6.56714513637983	6.53718464079171	6.6009545567411	6.73296259049509	6.75809947218875	6.72709085578786	7.03437535519255	6.85376354632358	6.97458884005133	6.77991792300502	6.76734555284259	6.77842680809502
FBgn0025639	5.19074107998604	5.18927936909548	5.2152146593447	5.28469926964544	5.24265229016573	5.31526267384225	5.13165675782659	5.24052097721125	5.32256811414938	5.14752045728064	5.25190762687306	5.07742762613383	5.02049423323179	5.02805156453006	5.06515645413308	4.98398636087949	5.21159322168066	5.0536346851996	5.00622530237796	4.85040926847105	4.8555731019311	5.14992237536003	5.13603844149284	5.20258626518181
FBgn0025640	5.61554442095491	5.53341239421035	5.57237802779158	5.78849670322998	5.9605128258258	5.85095356368572	5.76818594515296	5.74497408171122	5.56333761370065	5.60570539138893	5.6742509412703	5.81478731925375	5.72476564976955	5.66106804544009	5.74367196204989	5.44164578604696	5.493276803819	5.58013765907394	5.90371748949696	5.65015118374737	5.84737817342602	5.80054151243987	6.00790300611189	5.89479994482098
FBgn0025641	4.93930541819764	4.85570383337671	4.87096673849658	5.08605901571408	4.98581531804749	4.96677440398112	4.97174958726164	4.92753319058865	4.85935518242935	4.79568447910684	4.94244362051503	4.92099188320579	4.65160304784767	4.59541854660397	4.78554720645342	4.49922966626337	4.70209794523784	4.74895999902754	4.63725159662698	4.59446272752947	4.81425170118467	5.04137023110396	5.11504613522503	5.23189121812372
FBgn0025642	1.40061476062307	1.49139168418508	1.48197955651174	1.40144222597905	1.5725742082868	1.46395972023719	1.28733602567542	1.1503866313831	0.814530857725553	1.08463265433164	0.995477511409475	1.42050783548452	0.884132159742179	1.0858445368425	0.967930917283728	0.678703733523164	0.802483354062653	1.06363778104084	1.16377353453378	0.834798623993595	0.930529861072537	1.14271392966214	1.14247449969277	1.27043097416022
FBgn0025643	5.24825533709249	4.94929860082857	4.97625873643973	4.92831632560076	4.74581742583661	4.763803896523	4.64020833353747	5.25276873260201	5.2725805167774	5.24337621583557	5.4387464376084	5.38959214234508	5.02898526727763	4.70633486682193	4.63287637925987	4.3617243866078	4.71050985105288	4.8056458472689	5.07903007227272	5.20538863264487	5.07083530502672	4.98627866843364	5.13161005769511	5.18773014742889
FBgn0025644	0	0	0	0	0	0.149629829153096	0	0.324987492062887	0.177557735623822	0	0	0.185363605582311	0	0	0	0.142335185540362	0	0	0.139369477768678	0	0	0.151065001188795	0	0.286185283661264
FBgn0025645	0.151440165651344	0	0	0	0	0	0.152907099944223	0.324709543673306	0	0	0.150776725666905	0	0	0	0.155930010171511	0	0	0.293494714087366	0.139242586496125	0	0	0.150928008107447	0.459274141011499	0.28593732767997
FBgn0025674	4.02950523992406	3.88838210388692	3.88955457851257	4.05239635286211	3.85091436558435	3.94679704397873	3.96235024636664	3.98777025011184	4.02627889372311	3.88752282484774	3.98966113221647	3.84711117026426	3.77941363952315	4.03332938779883	3.94891066110992	3.7975149485588	4.01536457758382	3.85476396668322	4.10960247608483	3.88074842749069	3.97198829188352	4.11442259682081	4.0578785401388	4.11090208983728
FBgn0025676	4.25305316055032	4.22591622061281	4.33625791561143	4.28790884463005	4.27814274377234	4.67938044117465	4.38299298022771	4.21908271349932	4.64987148300985	4.00016127859296	4.51173620564475	4.31164542327659	4.21120833412106	4.564722311098	4.56976107108884	3.89941994518501	4.44768107285512	4.02754976023817	4.1326701930284	4.29801365108489	4.30165013011471	4.65242701839642	4.52581021699894	4.62714717720178
FBgn0025678	7.05120955747705	7.32616766047648	7.29211203074064	6.27940074071902	6.31102221890284	6.50655670070064	6.46735574871523	6.5310699642243	6.51864777768525	7.25796933352901	6.72415291008476	7.28396304233195	7.55837835519291	7.77592601296232	7.54585672117175	7.04896132601696	6.94890197069669	7.02948667580417	7.72295847888484	7.54191896717655	7.70948586645473	7.36655232462335	6.72746589166297	6.68642906999407
FBgn0025679	0	0	0	0	0	0	0	0	0	0	0	0	0	0	0	0	0	0	0.141170572492522	0.141201584775518	0.150215793807506	0.291335703010167	0.172188072869976	0
FBgn0025680	7.77644583864219	7.77909948097017	7.76497571100078	7.79333329903329	7.80446458435236	7.54408562463075	7.81179637814385	7.84730660900581	7.76755118827581	7.80601876255309	7.85073701174122	7.76371459784141	7.88843693230171	7.67682631825407	7.83588555470862	7.54800264828694	7.38154129249653	7.57593171425969	7.69948643550976	7.66084854980686	7.59268196753521	7.47948229121279	7.65026836439172	7.62629248467879
FBgn0025681	5.27157792822074	5.33119100803333	5.28589996287984	5.38981697719647	5.45374592524572	5.43947003797037	5.28085020275614	5.31324661419844	5.39252281679361	5.23770669970975	5.35883993861351	5.32270805707919	5.14902658629379	5.17301206654806	5.28559628158866	5.0174335882585	5.15732926516377	5.14004339403787	5.10212032756598	5.02425986540917	5.08231938550432	5.20223007921622	5.32765967921685	5.37018559450632
FBgn0025682	6.48386360561653	6.57221112818566	6.49704951449378	6.02044448210406	5.92492941778341	6.15007315137363	6.05806044865532	6.00772403725096	6.20342626354088	6.50945291441393	6.34661918107015	6.48760073401839	6.65513391327487	6.86140994488862	6.70351213562237	6.83804869068573	6.73981291779155	6.75827179721853	6.97712250545249	7.04494360942956	7.10140906735437	6.93527609928504	6.65583856203047	6.60997394327666
FBgn0025683	9.04202232458852	8.92715543081276	9.02092198995362	9.10986048834645	8.90494551771157	9.09471466097509	8.91646153092876	9.06579183477036	8.97295822300189	8.97640261115057	8.97634495420456	8.84983957768232	8.7809289367849	8.86597869774747	8.69885844589398	8.81234162489522	8.87696590311463	8.88662766863797	8.69066373420278	8.70516368285517	8.55939557292585	8.49823161664039	8.40702669836942	8.58922389293929
FBgn0025684	4.75760557245875	4.57777617789361	4.85130704688288	4.52486998061655	4.43147104583701	4.41771976885195	4.46707802036127	4.39523922622186	4.55826349557115	4.86954544791705	5.03580814663197	5.06158172100226	4.51039368143525	4.65451453211665	4.75271984079873	4.53661315232763	4.58442981392412	4.50796737654724	4.64845497561066	4.59488548921964	4.89884671519959	4.89895381516328	4.81830725823061	4.95244603754507
FBgn0025686	1.7070588215496	2.13116334057084	1.87863490909952	2.25034656237544	2.24142275563695	1.98511619265817	2.43045051878282	2.21094251692582	2.43681080473163	2.44379513495937	1.95002730855768	1.86850394625946	1.83744122004876	2.03348738210633	2.22079782901711	1.55975511676788	2.25358268416949	1.97538645524996	2.00945977137035	1.769940341649	2.14076969259656	1.9049084742378	1.85842971195955	2.30458516279482
FBgn0025687	4.80335644057212	4.89650482380992	4.82077774705674	3.8886818185695	4.19624059393117	4.01871260732163	4.05674217759306	3.8985202850641	4.08347110101264	4.47027591550088	4.16433954810866	4.44921514330496	4.66141285378273	4.92313505548098	4.96311915369846	5.13615814299194	4.83661975094158	5.07225479735351	5.9776080585145	5.62011036341419	5.8818652294804	5.61287432160919	5.13647181637258	4.99679320781089
FBgn0025692	3.59597711134766	3.89192596213689	3.79874310965055	3.58174479287363	3.52184617434489	3.3325341014198	3.41366434133191	3.53500680504635	3.9138327233681	3.87074298470771	3.72330787842091	3.79018645623448	3.38269827093317	3.76844236539361	3.41574947737488	3.63164187293233	3.69493468436943	3.26896590011558	3.73350458135581	4.08216466119361	4.177695405524	5.00003608276725	4.83743009778977	5.13026528418424
FBgn0025693	5.15986018732164	5.24116106785169	4.97629236649931	5.11929081084317	5.19235058744173	5.17083958939159	4.96150811328929	4.99670579267393	5.1570219204737	5.20866089712652	5.18903025022875	5.11853286096225	5.15049486855212	5.35580191478637	5.11484660174207	5.18719208045805	5.10271362779467	5.17700084731648	5.21932125395536	5.10322035510669	5.06159149590519	5.28207846590127	5.26590996264662	5.13087649189553
FBgn0025697	5.32398227208759	5.28744413308673	5.31092483139013	5.38487422839826	5.57845228394771	5.54725710513409	5.36945033702426	5.40442414902664	5.40751888052513	5.41893186823129	5.48245737310996	5.34604751947655	5.38710705336848	5.3943707087316	5.26706783445751	5.2810303962428	5.39657640244329	5.28076940741285	5.31845409837468	5.28317906978402	5.2327454439584	5.75519040208284	5.79654416160582	5.81514158011477
FBgn0025700	7.74296767030244	8.1717894348731	7.89346525693917	6.91275468627329	6.74424708876838	6.93966755943157	6.96206449118202	6.96767571452125	7.12887591574371	7.89316903205467	7.33370705119979	7.82021594473866	8.1040406057231	8.24938158839231	8.40377634145839	8.02060802288092	7.7600424034864	7.87549335482875	8.73974849389257	8.4547089045133	8.6437401413456	8.19141105031961	7.46604432881246	7.37107324253865
FBgn0025702	4.64928833713688	4.49185020017968	4.67097631895219	4.66766897748866	4.66197131145916	4.77078990773804	4.48851512281241	4.61782052947594	4.69129668256297	4.53235935250286	4.67563613673146	4.65298200461467	4.35624997465684	4.54922999770011	4.62965495755289	3.96663039105068	4.44600080281346	4.49346940570308	4.38991866021652	4.31449164479154	4.4392520668707	4.76031787942102	5.00379460190636	4.85442698217678
FBgn0025709	1.34147465865123	1.18323728804469	1.76394314164595	1.39050038678697	1.58609433898002	1.41980516760093	1.41167638619061	1.39198174099398	1.42441967980841	1.5464888196303	1.39840361009879	1.39360881899864	1.56032493367672	1.34680209470111	1.01225162612362	1.19031881848846	1.17489142957748	1.41966890452855	1.26573069864606	1.07298524247331	1.15803158205757	1.4289037124303	1.12117371383882	1.4521764466412
FBgn0025712	5.26978557894541	5.13659487241628	5.62201271042006	5.49025626969336	5.6169194810655	5.75482207681463	5.46954437866249	5.5584362920093	5.5518691025129	5.42876895650306	5.52060867414038	5.62305982716007	5.26377940797349	5.51058995911542	5.67617007455894	4.83039524027048	5.42068679209999	5.56238125716838	5.26157251828836	5.08119069200693	5.19325530817714	5.36202713860751	5.82761582823858	5.69250639429128
FBgn0025716	4.40185397483507	4.66277889979037	4.69736691858834	4.52302431565254	4.5797501249317	4.36695313996848	4.55888587812741	4.48221394760462	4.48481503139642	4.57456203275403	4.4839808482076	4.64099069155124	4.29707068460993	4.40199178925502	4.37257157037965	4.38409331685753	4.7604415551085	4.59046513657911	4.47083694619592	4.38424264109097	4.50339233883507	4.27373866402372	4.5196042335844	4.47182715194046
FBgn0025720	6.03530278437713	5.9173301864819	6.03141921673292	5.97960938027708	6.14153336198056	6.06478347337836	6.09720752332831	6.12497171168464	6.18991981401266	5.93784033167537	6.04426018894815	5.94873438665128	5.74938734686089	5.88403793738272	5.90577475141284	5.87460400858446	5.94941377191034	5.90339910938185	5.91986983985442	5.75482638454046	6.08268908894492	6.13557110713093	6.21345050447888	6.09877298426392
FBgn0025724	6.09008990066698	6.16342096832607	6.21307869008621	5.65262954199583	5.61129321757048	5.70571697833759	5.69007679565424	5.71192606534447	5.74147454937037	6.16373940053589	5.91294909252378	6.07809656524845	6.16541346290025	6.28433289940691	6.15455389567865	5.99126843152806	5.94245869820237	5.95637837786171	6.55526778893876	6.34815703498586	6.43537338515657	6.14689995641833	5.88023485870696	5.89115835468678
FBgn0025725	6.09056676685998	6.17361188054376	6.2018225450732	5.83312004371609	5.75474534619834	5.76329628888345	5.74077436041176	5.86912662499185	5.81491091773831	6.1068953898294	6.00486591015087	6.12850233057689	6.15655975874827	6.13477771973143	6.12348592614096	5.98023221232261	5.86653313628341	5.94388006929699	6.43524995515372	6.25517597522095	6.33003161309727	6.08188076196118	5.95233584726191	5.97578455963439
FBgn0025726	6.54097222770072	6.59583340636896	6.52616387892501	6.48821718390618	6.34730230284917	6.41044459833241	6.05244075511606	6.39005322232511	6.63738124465088	6.33126447647409	6.55480301061582	6.4021157395614	6.1556482231256	6.46938650310147	6.3789831352444	5.78411530540959	6.0223763182833	6.06040883034382	6.28081562904106	5.9364313004615	6.25694032917135	6.57738273993395	6.31551638610065	6.53122647530883
FBgn0025739	0.659170812858711	0.577337956110849	0.474775284033618	0.573762334609861	0.62549249576349	0.337648647617391	0.490632369698873	0.383846595887227	0.396175221669003	0.344064914060985	0.615563392006661	0.527163208748215	0.365334551144044	0.2886350744551	0.590147009728616	0.50283263386548	0.840203816663752	0.398187693844296	0.534725058802989	0.315894692920256	0.431161108303939	0.340686774524836	0.725838532286041	0.843287377489532
FBgn0025740	3.7416737136933	3.86592099179657	3.68900688725161	3.55768808029723	3.42475070518895	3.59582440841457	3.0012881915098	3.48975518240376	3.64201168025538	3.63540111630091	3.79622878465804	3.59287381060239	3.49765499183439	3.75220550193201	3.60935008638013	3.17973638465225	3.56763623353398	3.68489803027298	3.74897437688225	3.57439106064507	3.62723622875148	4.13139741805378	3.86807841095509	4.06801202698903
FBgn0025741	5.61902130403099	5.57422129679663	5.57550940752705	5.47667840924787	5.36125907159372	5.50851873820575	5.12027032773365	5.32386488337526	5.58165900043534	5.47167793853974	5.62651727147597	5.55104855806641	5.28385006614152	5.66977285155717	5.41743091971716	5.21025060221072	5.59701770801296	5.54051653823849	5.54837615062215	5.29647459223226	5.43004621736529	5.80658646499046	5.51231794708907	5.66391542614307
FBgn0025742	4.44873739762784	4.35858668107937	4.43080261503824	4.46075789494687	4.39415810944337	4.40577549007627	4.43498178156673	4.52623923134675	4.31621082946994	4.46662087811843	4.64086857780332	4.56297258981439	4.44517583133013	4.29909860501199	4.30814587811656	4.14820450590841	4.35515079344607	4.37167988638449	4.24662246741733	4.33460987467983	4.24233883725637	4.39849941923601	4.57413953050143	4.43871147284932
FBgn0025743	4.55081335137873	4.56737263069151	4.44970087361015	4.56882332627112	4.64079826717024	4.61257898809513	4.43949775367824	4.50502297554192	4.66616350719936	4.53342895351759	4.52907529815094	4.50839106968541	4.42001257864388	4.40647913907798	4.47267885842271	4.3298916692712	4.60963124942361	4.84351460326152	4.30672411187284	4.28798812371708	4.54715266579139	4.58675097707317	4.72313061853348	4.62817596445209
FBgn0025776	0	0	0.153836176486397	0.293530123771044	0	0	0.272532455842007	0.160083142024499	0.165638926124964	0	0	0	0	0.118053223122019	0.14552301293296	0	0.147157876164992	0.143900839255315	0	0.129928440161157	0.138256921212139	0.140838794144478	0.431409550982066	0.267623213023198
FBgn0025777	5.789505696364	5.59390122238819	5.71171590852892	5.71540900961073	5.5584547494435	5.62518270443857	5.59868705110666	5.64516221894569	5.88691050441042	5.67089420355143	5.93352000300805	5.84087528679473	5.47494248236264	5.67538735018948	5.70318756888783	5.13781768503163	5.55411305417269	5.42713997948219	5.19670375786972	5.29184625121304	5.31408792726233	5.66210268347409	5.56363640895121	5.67568180665393
FBgn0025781	2.90959406144425	3.45101552053762	3.27394762164731	3.11693151023986	3.1854662949746	3.38435486335249	3.00508152322952	3.05778881432327	3.10368679532011	2.94432478026398	3.10210989794285	3.14442520062439	2.93365475235543	3.19393540715994	3.07095890725866	3.40904388945712	3.44562859450693	3.48051779341268	3.2198249886595	2.99630838991829	3.02602154611848	3.16156493851508	3.08816970727506	3.26317540930987
FBgn0025790	5.62775178170569	5.56192929338109	5.6629503993188	5.76719434698081	5.63552993365246	5.63963661023944	5.67223238806519	5.72350539738204	5.75654735306101	5.53460577107789	5.67679229171343	5.51232927561873	5.37968891873362	5.45160675436125	5.50922575397384	5.08985247455725	5.32028373524202	5.28177017580526	5.33674753198725	5.32882030790952	5.49427613899596	5.62270818812158	5.64056079991834	5.75095538468865
FBgn0025800	6.08202405191188	5.94517717071939	6.02382156272938	6.12251703250527	6.1491634249366	6.12514560554521	5.9823323977582	6.08227165979717	6.19631641183668	6.01533318593977	6.17814193539484	6.06633114567277	5.99192300178006	6.14017685384425	6.00928150269799	5.76495878441797	5.93933411811023	5.93272564531879	5.92634254653604	5.83235759355237	5.90847139766573	6.20183922049805	6.13314312966665	6.12012291117342
FBgn0025802	3.97530162330732	3.97458219290365	3.9660666550136	4.0517283718565	3.85150011676145	3.92684646975385	3.69426179928094	3.96464862034825	3.93556947869331	3.79175650584037	3.93256123093687	3.95671751406935	3.64955793694238	3.78342429107045	3.68072339076322	3.29215937467268	3.71410578904851	3.75340434559532	3.77630537696838	3.55830924809194	3.64443761853721	3.80636890651062	3.75279398310578	3.90946465539595
FBgn0025807	2.09257243430239	2.06974922551135	2.14903020524113	2.43022056616867	2.09586980922833	2.05663137137135	1.92620392406657	2.00744471533756	2.04672396045242	2.2171427673333	1.91052021943561	1.87517178350389	1.94704322293873	2.16059017893213	2.24744228641424	2.02006476952805	2.3544841736494	2.19500865712514	1.82294113725258	1.77643077116489	1.91435929553365	1.98058102907851	1.80891311410125	2.10243132153786
FBgn0025808	2.74864904359733	2.8007202559222	3.12345094014968	2.70154664658844	2.74461582418962	2.95831956888826	2.86651106153684	2.84018447607585	3.16439012931614	2.75788366188266	2.94613796511867	2.30257041037841	2.75624077996344	2.7973157191838	2.90492787670126	2.6405246585844	3.07532073909075	3.02262293804819	2.64097538385034	2.54381322895943	2.85042380991323	2.79781261522435	2.91272013186207	2.76364966451495
FBgn0025809	4.31585335671761	4.04069473773875	4.30369575608138	4.41380667019542	4.2901581010147	4.40443671792626	4.08101837618399	4.19858637152845	4.37338042975888	4.14089869735615	4.42710704622889	4.32427437943145	4.07325264948344	4.12412860097325	4.22982324872829	4.06708696586844	4.50741945804972	4.51014081229324	4.24958004726653	3.91482848122172	4.21602554539785	4.49379438099839	4.5589160717155	4.39934853319759
FBgn0025814	7.36267206283775	7.61525306257692	7.61021505824714	7.82474790611571	7.98052146911205	7.80186802315302	7.63882473268458	7.74226437525878	7.4994814108446	7.92946262605617	7.80412810846933	7.96297218610682	8.14819331566785	7.89377190654794	8.13349954813909	8.30888392711594	7.96512243172352	8.30277110757614	8.01132385510982	7.9863631992058	7.97069124175745	8.33799922939821	8.0964716121305	7.84865191593048
FBgn0025815	2.39998825181346	2.45833733567222	2.39747590810501	2.40052695543276	2.33564629517046	2.2661559980428	2.12321303284221	2.02803147514796	1.94405892018754	2.43804376277452	2.47187592221152	2.4921450054308	2.48850719167988	2.49717992402923	2.31715122379016	3.35785221281683	4.03051941511371	3.65035804653514	2.81679208287728	2.20576371353784	2.73162946994392	2.18877757035785	2.08249760683346	2.14201424424852
FBgn0025820	4.63724185270773	4.42647174574433	4.62810875584446	4.68304306114846	4.74673912851606	4.58640173001833	4.50128648295208	4.55873955688903	4.49964553668074	4.658689251435	4.78808506751252	4.59344873992599	4.59106757729447	4.81463163567245	4.59002895931492	4.47291177110989	4.70411337347675	4.43217763314922	4.4993796940537	4.59230836663546	4.66733170760501	4.67900631630894	4.78960475504668	4.67804012823289
FBgn0025821	0	0.194464511348346	0.192627278058817	0	0	0.174885440899129	0.178843091274538	0.674358009715185	0.388342630038832	0	0.333513725036093	0	0.358038863768465	0	0.182347125639239	0	0.184369924183723	0	0	0.442435073608802	0	0.176548375017548	0.528537904790888	0.331983223524308
FBgn0025825	0	0	0	0	0	0	0	0	0	0	0	0	0	0	0	0	0	0	0	0	0	0	0	0
FBgn0025827	6.12022826977951	6.15346316307422	6.35167777729707	6.22671610829703	6.30893891951665	6.36038988738487	6.21643891052286	6.22026649887079	6.1972669650706	6.11723084355107	6.36650348217711	6.28914351075485	6.25103564306638	6.28486027901636	6.11926732303619	5.52955913444233	6.56544765954346	6.27744701124016	5.88253030118751	6.03457746162455	6.37027893198127	6.60321522507585	6.90747460103011	6.88555746397309
FBgn0025830	3.41645499724336	3.452898648527	3.52406038425545	3.56089308824153	3.53122439336705	3.48169771332446	3.45801971436173	3.50496805632832	3.44639483639154	3.57704891655041	3.45717097738241	3.51203213656052	3.35848069684823	3.34000380803553	3.47573483585972	3.11124285461735	3.58685644435904	3.4602739118155	3.34333711807744	3.40636636769054	3.46042190763078	3.45394709684183	3.63709048762187	3.51780532300033
FBgn0025832	2.37979455854591	1.92086733056513	2.57654426090494	2.31150745392719	2.1823517465688	2.51814025281825	2.05074130664739	1.88164444735828	1.84187608700093	2.39786769136809	2.14792083666044	1.71789864031113	1.96385992155324	2.33376738232859	2.04335308070663	2.94302032888153	3.20918605209381	3.05052092445905	2.83976219444567	2.00115904688369	2.37609280181461	2.20260542371704	1.7942500571614	2.11469402981728
FBgn0025833	4.47663144767364	4.51069146158411	4.47273223777876	4.52388202838372	4.53089703583386	4.55993072863763	4.61319973655259	4.61302116160321	4.7518091105097	4.45803038061038	4.7279472778035	4.47658402979505	4.28706762427716	4.38165651392919	4.3078868932777	3.61738012714859	3.9494324260145	3.89098109950076	3.99274639228781	3.97316242561674	4.08685973683179	4.35706389703432	4.33112556197988	4.42067660612996
FBgn0025835	0.574413520281758	0.490723774138208	0.45168750109937	0.452700506354862	0.559665289826971	0.445559315488572	0.282325241293596	0.849343007913347	0.406237903659005	0.244625983430306	0.480821026509167	0.46288098121585	0.337570480699046	0.41060870131468	0.324447707891104	0.363000958677599	0.252626176967514	0.321040655468325	0.291457114667611	0.387252415052856	0.273943261406991	0.314597919335346	0.568637586719951	0.478718898984037
FBgn0025836	5.54412969609008	5.4999583815122	5.49436294648364	5.50936091038001	5.42704480467282	5.4621704683943	5.2769917762122	5.38422242890216	5.54237787514167	5.34660579903507	5.51499004342442	5.43959494042013	5.09016946959102	5.32376332644793	5.25111698921884	4.97778564899044	5.15109976526602	5.09530254756912	5.09227148923577	5.05514272612469	5.07377244454733	5.28682823375157	5.06751740012213	5.26255216776321
FBgn0025837	0	0.0879586195886225	0.169234230352044	0	0.0881847391872447	0	0	0	0	0.0960102273847461	0.0795012442386197	0	0	0.130028965060077	0.0822877855078998	0	0.0832326762861027	0.231462277542392	0	0.143050265514852	0.152176385488498	0.226678247438373	0.174418501943652	0.0791038290493257
FBgn0025838	0	0	0.954225788192752	0.620245554926582	0.346323280555861	0.31228671912541	0.580125153916246	0.504917002406662	0.366950661524763	0.374292632722532	0.686742657670507	0.38205075242761	0.48147645206768	0.266622326924759	0.324985100015711	0.426482801433956	0.173535001844502	0.806593919172902	0.291945224689098	0.153378384900427	0.969153219376253	0.450140843214371	0.976753742595642	0.788949547023848
FBgn0025839	6.2794458034287	6.14215215286564	6.2187348994609	6.24657754454788	6.51546181377964	6.39000577307092	6.25607879993711	6.28461760800155	6.21595278043626	6.2997194384591	6.40526458103471	6.56996928900202	6.28995960820105	6.30248455593017	6.60369903018918	6.5149180914221	6.41543369858871	6.67009236144427	6.49814815189729	6.38956004370152	6.6306858300958	6.8059133359182	6.78479207973831	6.53475473161915
FBgn0025864	4.9767534444153	4.98372005673137	4.97537231041805	5.06050593509734	5.03739537866896	4.93865598909032	4.88798027590498	4.98850139379361	4.96675144138841	5.00444474363542	5.03334618146601	5.03705428201399	4.83096447402086	4.84655972211048	4.89209814920428	4.72538382143386	4.97019439511664	4.963321199508	4.90268789337102	4.85545950071213	4.94390739472338	5.06356860430732	5.12579952527632	5.10590123553087
FBgn0025865	4.92466552401113	5.00143742610369	4.93456305053866	4.98383429170195	4.81688558629697	4.95424494378187	4.84362007310651	4.8682610364175	4.88891750465252	4.85617398024882	4.99050180042203	5.04775980984949	4.65651806451769	4.85508500933609	4.70169918554874	4.68133803337515	4.92435662499709	4.92626558969992	4.79720719018626	4.78171336759919	4.8790834871699	4.8740444687378	5.08969880958073	4.91327416190864
FBgn0025866	4.70332752385628	4.66884304673763	4.73567014661527	4.82499488374969	4.57228443621002	4.71267114630351	4.55040580006625	4.6415699876328	4.89952444129386	4.61492851218266	4.72515627009074	4.62972457137744	4.43535580700473	4.68052562400572	4.68623415428809	4.44516329010037	4.88763983438016	4.79148675608136	4.77796695520426	4.68528925188406	4.77421973700801	4.8641239741481	5.08340969904764	4.96742639941252
FBgn0025874	3.39195194327395	3.47175122900247	3.47548445578019	3.47041335118791	3.29249730400038	3.53683124901246	3.25829180713257	3.49632865091228	3.68518260717263	3.4164771217442	3.54134683623849	3.47604818382461	3.48212535246181	3.32300082195086	3.19080618950568	3.29768012257081	3.48823167744154	3.73308079288144	3.50277447997069	3.38718424224719	3.2513723844097	3.6763521217821	3.52603840888235	3.51229254283465
FBgn0025878	5.49433828071626	5.51526550722206	5.37516293850964	5.09134065473973	4.49096515866107	4.84859046686914	5.04068974210579	4.99453196309236	5.18895495210188	5.44361696003846	5.23418097510995	5.38679892881647	5.19032440641532	5.26285352542813	5.32151177827036	4.71347511791656	5.08081742099195	4.95924071424819	5.20763210600187	5.19109749298856	5.27181522527446	5.78506569420056	5.63717489949574	5.79600169606423
FBgn0025879	6.55696844225689	6.47460124287816	6.60879676966262	6.49100243664469	6.44937403342515	6.60190583259218	6.32631175733828	6.44366023046085	6.55050855659238	6.38544568352234	6.60833301824901	6.57826311306026	6.28738294654724	6.5443020363449	6.23719265355318	5.6734837920611	6.1997551699571	6.1162082245886	6.12407762473239	6.39294794663752	6.2738118856702	6.63323480904988	6.74907505575978	6.70437810890502
FBgn0025881	1.60926543085842	0	1.08491784153924	0	0	1.00835052512333	1.02570318202275	0	1.77595279537501	1.16340995544837	1.01489153066343	0	0	3.11221324909429	1.04093375750406	1.95585802257602	2.666820592306	1.62776793502524	2.92065398698022	1.52512507183328	3.0027565092316	3.1976510948022	2.99028941813183	2.60348654596174
FBgn0025882	0	1.26694974986893	0	0	1.26918260633052	1.8124365096746	0	0	1.3250461518283	0	1.82173136615533	2.05376280619617	1.24659963377274	0	0	0	0	0	0	1.11508880642175	2.24288204983297	1.18197100811789	1.95427913247533	0
FBgn0025885	8.37558667988817	8.39646301175175	8.37966358440482	8.49811541469355	8.3616800259571	8.41679120898255	8.13222083214706	8.19878392635046	8.08059236246782	8.4916055079751	8.5100695565594	8.59120799821747	8.09803622691779	8.08090073690498	7.47548746330794	7.87659912570544	7.6971051572311	8.43502789879909	7.6952199430731	7.86944872465352	7.66677306585753	8.07907092779082	8.12742862137527	8.23720104903767
FBgn0025936	5.9935086124069	5.91894476849734	5.99847791196132	6.02192492155269	5.81079157503731	5.98913707919381	5.75264595320607	5.78769848657488	6.05623445789272	5.90096951573048	6.00551733586656	5.85426222655907	5.79146304095576	6.04898421765945	5.91744480733176	5.41280833461271	5.81315573129241	5.75536061983085	5.73725248143369	5.59238699366491	5.71927797072299	6.10742814563924	5.99232118446345	5.99865289864856
FBgn0026015	4.22917224431559	4.31554191001358	4.01651629492217	4.21528511711884	4.33595466736267	4.16388689799985	4.1794292418935	4.16334827709168	4.18972314531662	4.11813983268663	4.28114769202891	4.2880212075067	4.07084289888859	4.0467033188379	4.13798356637304	3.99155832422968	4.27373186020635	4.25516084708744	4.32587877743027	4.12261270506988	4.25344395199272	4.18871223842474	4.27035722139236	4.38883396833904
FBgn0026056	5.5238129095281	5.48104676701045	5.510396091374	5.64056175848869	5.47158348389916	5.56533080076924	5.54965109525384	5.57288467835606	5.58841117440539	5.3829896582861	5.55150805025929	5.39646164025524	5.38309872627088	5.41409605871873	5.40386821577012	4.94317165913177	5.19311767085461	5.09428636365051	5.16024037585641	5.01397655598934	5.29383865128086	5.40627981371487	5.5069527767517	5.44961799891933
FBgn0026058	0.238539276150739	0.482525163392769	0.576738008189138	0.259547226864086	0	0.615506505792642	0.447067248856491	0.140794209712094	0.399262678193436	0	0.237524526689191	0.531097487771966	0.255602534970256	0.290967045431821	0.800484568336804	0.324727621076464	0.459668035573854	0.126477207840338	0.497246679262816	0.114130328683156	0	0.620559471965104	0.857529201512976	0.439460562903701
FBgn0026059	5.34994293462858	5.38482603115565	5.41454022475997	5.35270843095786	5.33948094745138	5.21517181720703	5.23136808522417	5.31741959628057	5.35355633847039	5.28390599330626	5.38286554455924	5.25985313914851	5.10105506362646	5.10405708844908	5.20832250576229	4.69176121464652	4.83083099957373	4.9542740276975	5.05347369930603	4.96141040057663	4.99161752918259	5.22968232156751	5.25817474334233	5.33472076828262
FBgn0026060	2.21103518948156	2.02583007488775	2.20422484540612	2.22323054209092	1.91347028908716	2.26708554652666	1.79763793839654	1.92426330894778	1.7875415731914	2.19879574359206	2.00118379757427	1.83477153409197	1.73894872803796	1.91585429577255	1.95177009348397	1.66090012862037	2.21421222623127	2.23259159454732	2.03828659927659	1.80896195372322	2.31099799201708	2.13167653636211	1.85117403868301	2.19999054829271
FBgn0026061	5.28244514120952	5.41197992418757	5.35749048060383	5.45462729160718	5.42195683582527	5.46002977140953	5.2695915376949	5.41019112523134	5.28439641095555	5.36872610635367	5.41194194204499	5.38974135505504	5.37363866837264	5.1671470855449	5.20048611439648	4.66235202557408	4.8832552800767	4.98601288565696	4.83379202358967	4.81591933393881	4.8005141330043	5.12496647168991	5.2886684694081	5.15703230084374
FBgn0026063	0	0	0	0	0	0	0	0	0	0	0	0	0	0	0	0	0	0	0	0	0	0	0	0
FBgn0026064	0	0	0	0	0	0	0	0	0	0	0	0	0	0	0	0	0	0	0	0	0	0	0	0
FBgn0026076	6.16547452911683	6.0539866264082	6.20212711822266	6.21241455455008	6.02919353917559	6.22134786743268	6.05404914298741	6.12608318778269	6.30227762576072	5.96652113981601	6.17120402358633	5.94423911838137	5.86398083421354	6.10824126435753	5.97845314564874	5.6638224144614	5.96209988714412	5.83807974864289	5.80835209459798	5.67326446430939	5.88266477007111	6.01645104693471	6.15584078307989	6.07217638803338
FBgn0026077	4.73531563318807	4.54794780089014	4.62168372987893	4.35564894223519	4.44374647425215	4.34475437716427	4.52173983139655	4.51618516712978	4.54098285700266	4.38749549660988	4.59496225214042	4.50715420867666	4.38492715788606	4.68406808103722	4.60240305185189	4.17683823005143	4.67193533502422	4.33324496721061	4.76411023594085	4.80220011324423	5.03923808735916	5.91472870050087	5.82289730314564	5.93608884667437
FBgn0026079	4.03646006198705	3.84342913168404	3.89159479057539	3.89005728150074	4.01101944367275	3.86433631705573	3.66528958950775	3.75951391849751	3.96621753736324	3.9651467429957	3.88105551615958	3.81009651700071	3.75737383980106	4.13573271868233	3.91478677401767	4.0510836110562	4.01250460016618	4.26440481934977	4.72922090235489	4.20925479848706	4.68095126379661	4.42338182280435	4.20556090202397	4.2678793463061
FBgn0026080	3.90907375725632	3.92244197487814	3.80420573262187	4.01920913916552	4.13696019626907	3.92713864738368	3.88535651186799	3.97550696963156	4.07863722091614	3.92839620306092	3.91203868181989	3.72067618091831	3.91475788391973	3.94895424585097	3.81502577468951	3.78766461043464	3.81545362405417	3.78906281873427	3.94268052033811	3.86676166521931	3.95000779658506	3.82854399878075	3.94686103399471	3.98959203745114
FBgn0026083	4.6849028291338	4.74703502380592	4.69217663698926	4.69394300326431	4.69377395410563	4.69075905866713	4.43707442062483	4.61987079121984	4.70134870469467	4.64073199125971	4.72866099356723	4.65738488988174	4.51226738869164	4.59985594158239	4.62647101132045	4.46494014302791	4.75921099424608	4.67680964761494	4.71189573741147	4.4959244642383	4.59935011481112	4.89069494872489	4.71855954541796	4.78106601789198
FBgn0026084	6.21496944921161	6.21356945973171	6.25155198239192	6.01079237980142	5.89252505206252	6.2854765010821	5.91229789734079	5.94450545726132	6.21287996497905	6.05707065284225	6.16058872419342	6.45360649254484	5.62615795411922	6.13738425095055	5.93683030978125	6.03854530659215	6.66342095791998	6.39848776848252	6.09953014850194	6.14575263321701	6.24077362621099	6.91455807256266	6.88004196203777	6.91422910807947
FBgn0026085	0.609988070258465	0.550908796461187	0.546279870747179	0.758965832460732	1.03494907566078	0.603243123481487	0.802620635989019	0.565660288830799	0.697886193364922	0.918969168519148	1.03396013677801	0.475877339846845	0.422661734054094	0.335273739760661	0.815403525211667	1.18943517201434	1.676485235333	1.44165519212836	0.65822737105025	0.567444610060404	1.02047230952619	0.878917912145046	1.34748496926401	1.03016326697413
FBgn0026086	5.42257660454169	5.41204188366933	5.39626728679575	5.42646063452118	5.26449607372248	5.43463646870715	5.22895369780737	5.34733788483031	5.65661684607481	5.23885616885146	5.52281937665859	5.25067710833287	5.06644188182018	5.40734870361191	5.26359714984046	4.68126527208649	5.07971046913251	4.98914043474608	5.09041193949247	4.93259372151324	5.11997706707388	5.38560122817781	5.20300775344446	5.35393468260022
FBgn0026088	6.47623648002448	6.55936037103889	6.53855319222987	6.74050944674675	6.56313819724528	6.71153059284267	6.55587109087757	6.4656719003103	6.62442549950746	6.54222322661031	6.57474227355884	6.6898254725603	6.41319489554578	6.61386334106495	6.65873342885213	6.26860003457494	6.47503469428819	6.54810805840438	6.31980575575805	6.42730486628191	6.56533437060139	6.5874692538455	6.74044356381484	6.67059940888249
FBgn0026089	5.01064926842716	4.91057866900593	5.06022214350832	4.94603385813578	5.07812478775674	5.29534248843464	4.9790214669268	5.03937666570052	5.04502730046888	4.91106341044365	5.05947253540406	4.98679803863041	4.92914147784037	5.15153149841534	5.14658981181922	5.06264297149389	5.22013296197725	5.20227948475565	5.33762117812599	5.13507901541373	5.37497360570686	5.18559180292932	5.28418096334244	5.25435864538042
FBgn0026090	5.45182081593547	5.52372515359628	5.60147850805465	5.4360113885583	5.41832962001918	5.82242647635788	5.61964391774342	5.64669815266463	5.6246901343632	5.33292643950943	5.50591789489399	5.3405015884587	5.38043588801172	5.53892955974183	5.47606546673403	5.16555357464667	5.49263555376837	5.36466531513617	5.44607050505562	5.42433945107528	5.55560340490485	5.67532984073296	5.86027173527717	5.65430741213793
FBgn0026136	0	0	0	0	0	0	0	0	0	0	0	0	0	0	0	0	0	0	0	0	0.168865771305474	0	0.193388055302253	0.17098247026747
FBgn0026141	0	0	0	0	0	0	0	0	0	0	0	0	0	0	0	0	0.219448640462371	0	0	0	0	0	0	0
FBgn0026143	3.69885516245021	3.63767692187441	3.59035238697426	3.45728060420436	3.75705157529812	3.62143957536859	3.44458679553845	3.60415344995103	3.73478681036125	3.68894713121231	3.59033435221178	3.64729427375698	3.72114499240489	3.61768413700978	3.47866098519801	4.1460830639554	4.36503341630927	4.09226357051605	3.86400033805307	3.47416386512478	3.87353336181142	3.50160406005421	3.8254604549381	3.57099302362921
FBgn0026144	1.90336571030514	2.04496587550202	1.86905251186384	1.64063717719489	1.8628736932471	1.90615776309142	1.64771104930657	1.63258409426874	1.87023348818426	1.64093496228407	1.47974057812183	1.91851857483025	1.04661324443623	0.707428875602149	0.761337219773705	3.19513852301653	3.52971111864032	3.16483058358073	0.76494730646933	1.10572293319507	0.767721910709626	1.11374689393061	1.21342735618079	0.951880657902171
FBgn0026147	4.1835867428353	4.21544011970931	4.15807000215399	4.10285269530029	4.00046518684216	4.09101778068902	3.92384643278145	4.07889993430714	4.29261159032498	4.01707569350543	4.15302098387566	4.06006682926499	3.83296444218395	4.02077265591833	3.9618497993582	3.7711650884653	4.03590163101314	3.94015417191123	4.05634544880577	3.77888289417974	4.06305068907956	4.05703830056951	3.94387087593637	4.06811749616401
FBgn0026148	3.6104809768344	3.67436420421241	3.30590637520571	3.76562376641552	3.58139677858687	3.8902573731846	3.6128508649284	3.64486895191198	3.9922677226998	3.52454414058494	3.69003329406029	3.51207654931624	3.49520710535597	3.57502757413899	3.18514392376073	3.47848610235423	3.67797012983544	3.35597747355973	2.9236802352008	3.03357101912425	3.21891558079714	2.94570524987184	3.13867629825993	3.16327784780764
FBgn0026149	3.45396453114447	3.25369124056704	3.09392294845613	3.26703082186082	3.59761653640283	3.68757494428568	3.47643485405999	3.38539791233534	3.37646881747297	3.31105565962147	3.45703824503457	3.19967018956179	3.38674935897884	3.37120391761283	3.32897901722944	3.8376167451564	3.85956131581688	3.80618540156491	3.58086223719181	3.10243176182175	3.54658112610615	3.77595305130215	3.68611097421199	3.71559294894565
FBgn0026150	4.00721422938918	3.9317270712908	4.20727734383662	3.84210889018114	3.9017513276561	3.64795750919425	3.67955420722424	3.58996161291934	3.74260969614222	4.00881054620839	3.87714644743747	4.04611936110927	3.85423140366361	4.19859777582306	3.99069115277666	4.43972118457073	4.50102363197619	4.58338376538252	4.80894761131675	4.55648876775889	4.56688259485559	4.30138372051192	4.07297481204407	4.26169749626789
FBgn0026160	5.12162206439468	5.07081068572893	5.05335624885402	5.01648571496523	5.01977359103056	5.12930940654472	4.93215874601233	5.03761904017411	5.16111067093394	4.96423997188431	5.12152913856878	5.12617934788419	4.91473795775025	4.97692120367292	5.04923342067759	4.57564493878604	4.86837265469572	4.83560244751872	4.97737147237267	4.77396611932999	4.92151515826054	5.33835749438406	5.36084239717034	5.3447904150685
FBgn0026162	0	0	0	0	0	0	0	0	0	0	0	0	0	0	0	0	0	0	0	0	1.35124870066841	0	0	1.36286232526252
FBgn0026163	0	0	0	0	0	0	0	0	0	0	0	0	0	0	0	0	0	0	0	0	0	0	0	0
FBgn0026164	0	0	0	0	0	0	0	0	0	0	0	0	0	0	0	0	0	0	0	0	0	0	0	0
FBgn0026169	1.40894083227338	0	0	0	0	1.78640440867936	0.876692438050025	1.93791862305035	0	0	0.867020180525343	0	0.920163517706224	0.753441663174882	1.43680269259875	0	0	0.88252844479147	0.813754087462787	0.813897504474327	1.77682877743434	1.79671713543013	1.52049496621389	1.40016561264975
FBgn0026174	0	0.664788852899919	0.471224832606548	0	0	0.231746922935187	0.440312189604913	0	0.273610899117418	0	0	0	0.25149033900994	0	0.241438705650621	0	0.244063488881579	0.238832513250688	0.404295470815073	0	0.427890605188944	0.435130121348068	1.26061171133173	0
FBgn0026175	0	0	0	0.26538890541936	0.267867245784333	0	0	0.275097693257256	0	0	0	0	0.261363227482584	0	0	0	0	0	0	0.224907178582673	0.623050917192478	0	0.272602648558275	0
FBgn0026176	0.338297064126645	0.790541538232735	0.900591228102574	0.785966106863217	1.01743769788441	1.11975344503987	0.848705107574581	0.202474473958145	0.392219585197828	1.0828928449954	0.178264728159874	0.986332440947367	0.997928374438487	1.46030690619484	0.966321962416975	1.07932228851441	1.3314901966527	1.77569852099129	0.787273061081481	0.787412972278506	1.11247978661197	0.83993247156483	1.93894121794718	1.62925999426985
FBgn0026179	5.32811643844363	5.35894027749618	5.40682724984164	5.4092611734696	5.32987684789551	5.34506978869081	5.23213322040187	5.42506414514035	5.39904678153767	5.27241668893898	5.38380682063135	5.33357311001254	5.18546011207165	5.22226843147927	5.26113040593521	4.87296244004381	5.21405103554118	5.16674800203995	5.20826016920127	5.1820939576774	5.19978062983954	5.34982961679871	5.52993184642105	5.47530633674511
FBgn0026181	4.11296320748089	4.0423884561904	4.138128542832	4.04877048816161	4.07005722792688	4.09706869783892	3.86009234567446	4.03296975035688	4.18994782197907	4.03103626284906	4.15933103732335	4.06933731290453	3.91725168347287	3.99795200468312	4.01602623059293	3.96874856935878	4.18652224286451	4.1699258606391	4.11190460140413	4.00138760942335	4.0271594536102	4.14172729659324	4.18874473917855	4.22724083162422
FBgn0026189	5.11107119527266	5.06393553088035	5.11433549687036	5.09038520099596	4.85550423879187	5.026604985414	4.92632243029351	4.90306920863413	5.08615465052342	4.93606893484778	5.08982740506622	4.93760196976314	4.78689323032051	5.01988304730835	4.99335144633747	4.64329241951648	4.90755787521827	4.74453805733685	4.83017014516081	4.82856718682127	4.79434865093863	4.92785725552124	4.90946179372641	4.86135390186727
FBgn0026190	2.40873278097478	2.43845393489532	2.21270595100037	2.48282823845474	2.28889123891825	2.17724694251392	2.47006360345135	2.3426287476178	2.42423575730661	1.93692564430387	2.29937966946894	1.98980717325072	2.15436692214141	1.74276783524448	2.08352759222562	1.64722899274898	1.67104941013239	1.4631693017441	1.86766310274457	1.57212306961271	1.42484944729129	1.76246590798175	1.94486392190098	1.88081809008578
FBgn0026192	5.90160459520676	5.68143108610326	5.87449443254224	5.80223899430418	5.70403982984888	5.89147787767865	5.64704564572885	5.62060604775106	5.89945573382388	5.60820824555356	5.84340671521966	5.70796687278227	5.50120834833661	5.79354942393582	5.73827079966105	5.4345085048125	5.78547555069776	5.67725562632812	5.56457688796573	5.4552420792815	5.56307816210323	5.70971744751272	5.63556010867292	5.77160296552538
FBgn0026196	5.3579511095265	5.05585167254776	5.30402610108754	4.76209761429653	4.83467386340573	5.13124680172278	4.67080778796588	4.7442023311086	4.92926160828763	4.98898067559121	4.87651509674229	5.14926251940003	5.08185317913795	5.58736220205133	5.43468188945014	5.69626975055914	5.9154666655423	5.91049193663428	6.60375205112182	5.98756521536966	6.42124011868802	6.00259067905238	5.78257660955399	5.93379576175163
FBgn0026197	7.96439263104373	7.820740351873	7.90436672651501	7.87079922088749	7.65579098575231	7.88777681944949	7.87327723151375	7.74388535862114	8.11847391597677	7.91684799775305	8.06086964892978	8.00671553122156	7.74280150075793	7.94710205701814	7.95418151280841	7.86683637916972	8.21515496873261	8.14098059947624	8.57562280025632	8.5781877715634	8.83716352255902	9.54678313905283	9.56095454005436	9.51575223241551
FBgn0026199	5.69988405977906	5.56134992459808	5.56269469289153	5.70377197551708	5.49754843443934	5.71501915576666	5.48468086867191	5.52216488882645	5.65143585588603	5.6142205376489	5.77060055129089	5.7122355254621	5.60563625750546	5.79060441340331	5.59419376746788	5.26374037027854	5.64455611434074	5.57485259164754	5.50383305986197	5.36516096855593	5.39753613606349	5.96575914017776	5.74449404879982	5.90571373776855
FBgn0026206	4.42116174675536	4.42578487134845	4.39323052549355	4.29679511115375	4.09495824378598	4.31310794017448	3.88050781853643	4.16747689360705	4.49053760943883	4.29246844276468	4.42384233279422	4.24114235678216	4.01303102057952	4.40574520586872	4.2124707158672	3.82547347139055	4.22490008849654	4.07760282974505	4.2454757554213	4.05992377525011	4.09746266722398	4.48448032037185	4.24409020533401	4.35784325247537
FBgn0026207	3.26685863692791	3.34738551745639	3.34825377496933	3.22751682039572	3.38576372920171	3.43305420068685	2.97142277866439	3.09057637307176	3.52573433939329	3.2670639276408	3.1915899324237	3.19530719430007	3.15957816824484	3.41328535144745	3.00583039942011	3.54767474545229	3.70224092215704	3.67093173416022	3.41610125884637	3.36521411466429	3.52956435822536	3.40391258428492	3.33998878311147	3.35224775815353
FBgn0026238	6.33459951568313	6.19675610619454	6.22960039290117	6.18826940176407	6.07687525136385	6.34882793689781	6.154354635176	6.1461696733605	6.3591029821847	6.1470130071836	6.2329699579545	6.24945011616263	5.95467962752574	6.30105659374913	6.13988253071789	6.05840816845645	6.57010211268967	6.52177190132144	6.00283429464411	6.01161576391987	6.13640012980142	6.36135428014037	6.17665527146758	6.3407662568864
FBgn0026239	3.01329840335628	3.0206567376899	2.97499417023258	3.157037160558	3.37404325807953	3.10466998920208	2.9879454654708	3.14181224229001	3.04920293761471	2.96120809108024	3.22417322733419	3.04042379357225	2.8047761895732	2.83252654733064	2.91356489611748	2.64817447327874	2.986612912175	2.96551942814789	2.99253227014457	2.96762496854414	2.81067099029705	3.19986165791783	3.19742947417296	3.25406029772432
FBgn0026250	7.79603309430756	7.64589571768666	7.72170915095547	7.67159965232765	7.66197143794914	7.88793957202155	7.64684407062117	7.64256675808955	7.70210727153093	7.69293571335199	7.71352332235628	7.78704046476333	7.58129402685154	7.87070790293023	7.81823456400403	7.63755558429125	7.96296107388636	7.87194452676656	8.16060444254729	7.82173958627885	8.0286733434744	8.06093066569332	8.05729953720236	8.03852853130028
FBgn0026252	6.16703064902157	6.16008583566574	6.24833006353388	5.92820079769557	6.01853869036254	6.14003640678415	5.80699777354368	5.92542609012606	6.02167343295619	6.11130710951231	6.10320175445481	6.11701589967389	5.94621131861973	6.27597857830291	6.06639298716527	6.45463548483716	6.568349449022	6.4481596443771	6.83484550439351	6.45229312455056	6.62425102308641	6.42669714749251	6.42112926436133	6.41638672602062
FBgn0026255	2.58813354766145	2.54260837313137	2.98656033023125	2.94185472467696	3.30606283196725	3.61990487543199	2.55907289726029	2.88229222575231	2.9795961453784	2.93254982046847	2.8352047413562	3.4944848364869	2.47629876827889	2.93576372939918	3.0471832060902	2.24521850819429	3.28771478767908	3.29329144059651	2.84221814205266	2.3663786466235	2.46862917722607	3.13697719400029	3.72651900560221	3.32527150070313
FBgn0026257	1.80255868427329	1.64332768855471	1.91938429870812	1.71979982790931	1.4613675319135	1.76508162531726	1.78937705894526	1.58455699279708	2.00310347997789	1.9782725170654	1.91010671243258	1.69585671387237	1.70304104996841	1.54656323365238	1.81060597251536	2.343648618196	2.61684628943583	2.80623472900844	1.46486986655125	1.43776234725616	1.3800713190489	1.67706011843965	1.82939591149074	1.92607644785197
FBgn0026259	5.47192070584502	5.56265207553657	5.52960777748243	5.39791425503365	5.37934872773711	5.39167183634474	5.35297995443643	5.29620046413761	5.34032735171408	5.40801454602934	5.41852759574979	5.46656845207573	5.35751807115674	5.46011835637456	5.44890283996868	5.53760217105474	5.56574896643565	5.56798242534053	5.82932120635765	5.62540779989335	5.79153717788496	5.54825028333544	5.54760668872473	5.59646169019351
FBgn0026261	4.97075381899182	5.06555734518505	5.13857983499831	5.00934118907582	4.97639372258402	4.96794027347628	4.79336902529663	4.94966325627481	5.07369358865306	5.14645686249169	4.86883122165252	5.19652193458337	5.04837245063822	5.08674898250838	5.42718566929387	5.33878483737743	5.33780554135964	5.33083706583551	5.60879700754034	5.41795902596797	5.52062014925136	5.29906926640912	5.31493975178554	5.18294652085274
FBgn0026262	6.34517115062228	6.36914879981749	6.37190808774594	6.43970399781073	6.30865953242106	6.47615069169631	6.16221276434222	6.29650199121007	6.54691937917539	6.28778292695732	6.48487339914863	6.32843689598824	6.09102019258926	6.33752070529439	6.21027364277365	5.81719491980584	6.21455912645852	6.04991663125337	6.10737372402334	6.02105422387239	6.10565486266994	6.39110393977434	6.29402566765312	6.35831721321677
FBgn0026263	3.21231368808282	3.15624011613572	3.15414884901793	3.49476645876325	3.41030541706105	3.47901293652468	3.32673370915386	3.5117466634541	3.49590709950185	3.14558000492684	3.23467034419203	3.49934355397479	3.14688439375754	3.37687349967499	3.38007394045058	3.47853397142166	3.55296227133202	3.51407893209584	3.14570138523279	2.92942708063388	3.2926033051939	3.58318312490447	3.4897332864885	3.54530540824664
FBgn0026268	4.92004651220514	5.07636223556866	5.02718765478044	4.93318795881787	5.2839020742103	4.92410523148834	4.90484870591929	4.79211347348941	4.50935083644927	4.95817367148012	5.03075461413802	5.21253077190897	4.92242498094647	4.98751520748141	5.13815619361056	4.40652225950207	4.83251351418848	5.2684642492172	4.25481985631216	4.43724276897838	4.33573932808703	4.44519796547794	4.60126007190121	4.70734352228233
FBgn0026309	3.05507854870119	2.98442237701197	2.96154013487093	3.13675692886207	2.99781020493284	3.08895917294393	2.83212981151427	3.02466628823685	3.00808810599745	3.07847493869227	3.18982195371161	2.98935822547064	2.97386152494442	3.03177994474116	2.79473966396898	2.90076462381869	3.14374271461032	2.91322564484285	2.73099568181996	2.82761771600235	2.67432317149378	2.8354393802241	3.03209726065396	2.83778514614939
FBgn0026313	5.14175556980537	5.15290223970412	5.16831527006014	5.13870573617153	5.05802149055885	5.22490157314989	4.97441379617785	5.15145541008082	5.24096715679492	5.09156798293876	5.19209304130413	5.13044842138943	4.82854489086925	5.00942762867277	5.08635367734391	4.67149715909802	4.84602465578554	4.87447801940893	4.74933095035986	4.7762700727879	4.77693122814546	5.02400126174323	5.04148925170471	5.07493845534614
FBgn0026314	5.60327522652779	5.71055359042758	5.65122607403248	4.79409131416167	4.74358770787554	4.87305055691953	5.25991941301188	5.25637041708187	5.37701639654575	5.80656122397881	5.6806312632602	5.71793861092979	6.00137027349618	6.10471499747867	6.06390896974565	5.48288916953202	5.72980422034404	5.86857824248843	5.79286765881721	5.84029992335802	5.93736771626487	6.39009796069663	6.33082881024042	6.43259064438628
FBgn0026315	3.55282064363299	3.55825721163298	3.66301351019038	3.57446303399838	3.42326010802061	3.67193797018043	3.59005026842588	3.49988846932703	3.64821305154051	3.52872945210361	3.80248478264057	3.68221188675153	3.85475530034447	3.95936640316282	4.07917113755473	3.17609552505631	3.82488247287001	3.93143920589635	3.73664858127689	3.64375399987867	3.57734698217678	4.08311158477254	4.26429155246792	4.10741265771395
FBgn0026316	6.34257050556799	6.43391315597884	6.33357338688207	6.4359400175002	6.32661912877021	6.47748761511019	6.38765318511299	6.52151490211291	6.45844776262454	6.3412689554808	6.32355594493665	6.33912827427089	6.29060230804534	6.39792109333596	6.38852809782655	6.27283726113209	6.38661347372603	6.49409442228242	6.29893274836066	6.23560966116083	6.28067712974454	6.30621950791892	6.40616738439911	6.37530305352676
FBgn0026317	4.45739430653879	4.56888107955137	4.63447048152166	4.57435449940303	4.5544509443039	4.4189916380947	4.44774218558982	4.47673853764603	4.48631697415388	4.42370339888515	4.43334373668468	4.60291352933207	4.31835701637556	4.3794715319171	4.47219040941718	4.39914359869847	4.63434174949061	4.64262116871469	4.70783054573951	4.5710550805269	4.74167224419445	4.57951801932596	4.701334621938	4.63732600969435
FBgn0026319	2.11824055712947	2.24204267221931	2.104383412706	2.43607746353571	1.9355764866046	2.65108330150262	2.08084949827699	2.16436868245417	2.39171845965034	2.33348688385636	2.49813855550353	2.27031193599192	2.06226585650315	2.04474947483785	2.1645359506185	1.7167301965648	2.06589727522978	1.98781034552889	1.8993132481764	2.26807470721666	1.94273701493939	2.33508636159599	2.76570807966793	2.83909402635484
FBgn0026320	0	0.18003483338629	0	0.178763911180602	0	0.307321172869624	0	0	0	0	0.163210927146557	0	0	0	0	0.153970127164697	0.170645741421595	0.166898272679649	0.411963871422553	0.150807441807312	0.160401492639273	0.565219554771086	0.346756185813123	0.965906348523345
FBgn0026323	4.86343401567936	4.81345532136553	4.84363217185171	4.95163764743794	4.89341074159798	4.85027844432648	4.83016779508769	4.83596674653932	4.89299331514941	4.82649084290091	4.91692469211012	4.88939517559693	4.69574306141116	4.82451004057914	4.76227929547235	4.68909414261025	4.90955801169539	4.93303436429015	4.73044734084295	4.6982176215221	4.75825977402751	4.90011146252222	4.92020954849277	4.95106806670221
FBgn0026324	5.61492243181491	5.37347754248406	5.54544769394352	5.5491320309379	5.39302615002391	5.49479121365913	5.56702596079672	5.4103760315303	5.40402757302671	5.40192967645094	5.52048842478053	5.56536116876747	5.5394323646065	5.52106749388494	5.32381146932562	5.25498113929891	5.61278602157125	5.50779739421569	5.37647105594819	5.4221310831958	5.41476851100237	5.31338507855095	5.58363872679383	5.57033148064808
FBgn0026326	4.54412693738821	4.67875480537032	4.56373390012498	4.59247446032913	4.45212925851856	4.54283600982807	4.54635050082136	4.54019884932587	4.63965475689062	4.52361325290874	4.58683307186179	4.49692000679909	4.25791316261639	4.43218103236657	4.38831758399414	4.2520531958189	4.4542521685205	4.39887575131158	4.29401091111507	4.20526034554491	4.42155727638093	4.46382638728945	4.49927430701785	4.49796064373861
FBgn0026361	0.720482804282813	0.515276846179952	0.772499552700899	1.23213705454477	1.0538168610733	0.821110329278669	1.20707584442418	1.30872520501533	1.05105634398216	0.555704539172107	0.976082997627943	1.13909873645264	0.703518464259749	1.01414517649278	0.738114261303709	1.25966271516105	1.8352670215104	2.03660924302036	0.918013652197744	0.724614649802122	1.05389762669405	0.660731137113444	0.596346320580018	0.823520525490424
FBgn0026369	5.27949961876618	5.29974826006045	5.31360979536105	5.32719300100106	5.26647571090741	5.26035930863819	5.22508688175353	5.20949991861037	5.32562095155834	5.21844366822728	5.3233351216933	5.28718636631026	5.12520444724052	5.14514555608182	5.1972490596133	5.02020226980878	5.20557729544675	5.07748345531929	5.18955329979305	5.10674970891381	5.13295837792616	5.24721903653355	5.29244335921724	5.37856741811302
FBgn0026370	5.45065634315748	5.5142901623206	5.60268292918694	5.46748169935949	5.46680412100601	5.58322320383884	5.33052924608924	5.46426083437858	5.55970205620324	5.40768131172218	5.58032146415916	5.47537805526614	5.28443812733342	5.51072409590935	5.51669923476408	5.19114159748374	5.50026819270869	5.39216206899874	5.36775155964216	5.19858668567597	5.28089913190462	5.4345445343646	5.47258148983305	5.34942739226282
FBgn0026371	1.82528910689046	2.07975888882118	2.01594385577837	1.99169435657071	1.98893225627624	1.87928251852544	1.68817419938308	1.91956384650797	2.08782810168612	1.69792090189483	1.90201359302173	1.86299727740402	1.58553487109774	1.82167431631883	1.50763436478097	2.15142376350036	2.49241116160017	2.37969131680231	1.76205310019856	1.69374983559506	1.73032213521282	1.80754721398567	1.78447046370081	1.98607217700779
FBgn0026372	10.8008205608059	10.7735140740618	10.7657248883906	10.9957867961541	11.2964775140756	10.9824843785452	11.0299481494255	11.1286512629523	10.8796626583383	11.0544933661352	11.1265064418411	11.1554671335947	11.1399859191892	10.9500100473204	11.1985375399205	10.9789175660896	10.7999698020825	10.9551376998351	11.1102212618548	11.0526409774046	11.2659439984866	11.4417762455891	11.4332727006127	11.3028339774563
FBgn0026373	4.05742475398816	3.97990036833601	4.0595669972072	4.19274214330595	4.22715865745015	4.25915867509166	4.15177262918579	4.23614182263673	3.89146305155874	4.21888818380296	4.09196637848342	4.37929641943023	4.05168300114169	4.00408708755356	4.21859703079918	4.13327727347205	4.00749888399994	4.29490400248325	4.35529129770281	4.08506227474663	4.3573522165352	4.03173811815618	3.99733068841128	4.0849727216684
FBgn0026374	3.90078100560718	3.8199097364778	3.88648286820501	3.86541236551724	3.78690049672471	3.92160410384253	3.7706093854756	3.7273359093003	3.98688681254089	3.723494731323	3.74597471279493	3.74248116584691	3.62410727638017	3.70900267799095	3.63270888578846	3.12072624655232	3.35753952232395	3.27235742930265	3.42588191094567	3.34533886555016	3.49452092916867	3.59264190053048	3.71965932552977	3.61672050500967
FBgn0026375	5.6579103356897	5.58848586892769	5.605916372756	5.62522590567466	5.54858796766919	5.61606876821941	5.45018236231957	5.53979355157577	5.72142690669123	5.43969178868781	5.65014812962547	5.53101405243964	5.16105909498561	5.30550167256546	5.28181108522256	4.82673206916918	5.0655480696626	5.15362427233758	5.11416499965658	5.03855592257438	5.12907700938281	5.24546327753407	5.20514524647814	5.23674582756482
FBgn0026376	4.47218969866723	4.34284731044081	4.4372216297458	4.40508527162912	4.46400815467959	4.46569660608175	4.28981455460921	4.38160858422074	4.59776681137438	4.34223211803077	4.50365615442903	4.31310132427985	4.18542124615029	4.38308462930738	4.32592470059725	3.98273841597736	4.30078703712788	4.30821706811067	4.2432659229402	4.12415936787361	4.16392347908559	4.48225789694947	4.61893503986838	4.59947013452557
FBgn0026378	3.71283892686204	3.71301296362706	3.97204246486153	3.90733887928917	3.52073683587344	3.8808516564916	3.75918124477366	3.91518195888806	3.97041136935185	3.71887174541864	3.91032241036276	3.75796450380349	3.62102873449601	3.68180444659503	3.64348220333514	3.62488230308835	3.89077601973353	3.70461656404804	3.56230792450033	3.54225632032055	3.82095966187381	3.76016007230075	3.92127834279856	3.80826587689237
FBgn0026379	5.07881398811362	4.91651580100607	5.00946009545818	5.08894832907221	4.74403079290274	5.13954334311817	4.79606260096893	4.91938280025553	5.19647654530742	4.91182280148359	5.01273422245074	4.98245098533816	4.78386556649192	5.07550234878186	4.87438946135301	4.55001747124241	4.96570961728265	4.73270613675704	4.67097028059813	4.68844155402503	4.8510023503355	5.00596344639418	5.02862256790847	4.9295688676377
FBgn0026380	6.3193815639931	6.56292163353407	6.50946155330975	6.33340148430375	6.2791491050688	6.26286626595062	6.22690377365416	6.3337560529989	6.30812867802101	6.37252243356402	6.40161329123685	6.43483999357944	6.18772919563044	6.27760503532313	6.37012649969877	6.75378146574239	6.73745152651416	6.88508592886411	7.08490112746639	6.91246860494126	7.00139780192583	6.52291086314464	6.45277402771691	6.51801253424459
FBgn0026384	0	0	0	0	0	0	0	0	0	0	0	0	0	0	0	0	0	0	0	0	0	0.139189995144597	0.156728852538391	0
FBgn0026385	0.247384674592054	0	0	0.269101463825882	0.602065629774943	0.127318204736094	0	0.146197405015133	0	0	0	0	0	0	0.366651014618724	0	0.134341742409164	0.965857662442803	0.118525582625411	0	0	0.457094142861487	0	0
FBgn0026386	0.118051631470866	0.129852907149176	0	0	0	0.224323663265633	0.331609094994407	0.133868151691394	0.138557217459058	0	0	0	0.126873855711908	0	0	0.110775604788961	0.122970192006512	0.120226435276809	0.303567237105943	0	0	0	0	0.225123838485196
FBgn0026388	0.130397842686664	0.14337318357365	0.331791258009927	0	0.0736566992012413	0.302511634401816	0.13167012920931	0.216363490843208	0	0	0.0663710304575195	0.233402702693382	0.38509041878375	0.304668437564489	0.573153531049305	0.389440566346015	0.318193141604944	0.658527755801475	0.282746308045086	0.866252617849955	0.63661683427833	0.731018100079028	0.760570857372412	1.34803035014735
FBgn0026389	0.29521319483223	0.115833970841307	0	0	0	0	0.106296687868262	0	0	0	0	0	0	0.170470781179731	0.303539764902013	0	0.109666364752712	0.300330150283647	0.187245820858493	0.0966801441021378	0	0.202685189929763	0.118292118531582	0.104272944059026
FBgn0026390	0	0	0	0.150540378029133	0	0	0	0.156273688051697	0	0	0	0	0	0	0.142043230844866	0	0	0.385999636316888	0	0.351198303429453	0.134942878914126	0.137465765791721	0	0.376354803408103
FBgn0026391	0.139664220322525	0	0	0	0	0	0	0	0	0	0	0	0.15001935326572	0	0	0.131115635705864	0	0	0	0	0	0	0.426822998328512	0
FBgn0026392	0	0	0.152423787425206	0	0	0.138209199419113	0	0.158616492256976	0.445151468142568	0	0.139399637567174	0	0.15039524864485	0	0	0	0	0.142575229049025	0	0.128725876667171	0	0.383675660513093	0	0.138716869022107
FBgn0026393	3.45024573953149	3.19506838459686	3.0318487953998	3.21364713430755	3.28172359465982	3.35461419608174	3.31524599272949	3.47337895993977	3.4198083493215	2.71293675297612	3.60779096032228	3.14086576907871	2.88169844515652	3.40432218844142	3.38944064237506	2.99819154865297	3.16414881341762	3.09219169895766	3.11497698066577	3.1765119946057	3.33098381985088	3.45635787264667	3.62098175141931	3.49056209985779
FBgn0026394	0.133311353780861	0	0.145154976714295	0	0	0.252170202036568	0.37115710272013	0	0	0	0.132723729031287	0.442995790586272	0	0.311078698227583	0.137288927994704	0	0	0	0	0.235481056341981	0.250013229113541	0.470775067270467	0.285205896912818	0.468287586861876
FBgn0026395	0	0.129488428201267	0.128237986309403	0	0	0.116188900674075	0	0	0	0	0.225585208675796	0.144329193806407	0	0	0	0	0	0.429323086392528	0.108136361836645	0.108160386810285	0.115148550832614	0.225805876647161	0.132223289113892	0
FBgn0026396	0	0	0.39440051420883	0.144141236753109	0.145544200267037	0.24987198044897	0.133334548686382	0	0.53927439740164	0.158187776844651	0.131464602854486	0.161718649373734	0.271019614719628	0.110250324894219	0	0	0.137521278249741	0.257463891529092	0.233273273532069	0.121373171434007	0.357281611637539	0.738587977674979	0.282635030293896	0.361482259625092
FBgn0026397	0.123368784913946	0	0	0.13470479395439	0.480759731243941	0.338228360055243	0	0	0.144752533015914	0	0.236005223939332	0	0	0.10295399803546	0.351858689568831	0	0.24648326082651	0.628482066668497	0	0	0	0.122947561790012	0	0.122218169650818
FBgn0026398	0	0.124424556939173	0.236740727153605	0	0.444928047344354	0.215230521379799	0	0.128279301853001	0.254365476884215	0.259653710060911	0	0.13871237226802	0.121564863243698	0.266279660768274	0.116496023793251	0	0.117817961047298	0.414086375444495	0	0.291634060740633	0.110624193641663	0.112709991147947	0.243824487439661	0
FBgn0026399	0.114414010746948	0.125867262071171	0.34565786075387	0	0	0.217649481903365	0.115536515188354	0.129764724023779	0	0	0	0.268180634870778	0.12297580352714	0.0954324086241281	0.117850503852089	0	0.119187185093273	0.324649374276544	0.203043390624289	0.539508129526571	0	0.318141911513777	0.551779336627794	0.494325578830189
FBgn0026400	5.12970864801747	5.19145445369812	5.03748987189731	5.00147032846769	5.00053466498518	5.08523539300103	5.20958634066777	5.04139069721765	5.07137345514975	5.00665690179564	5.10634755307639	5.21597442104605	5.00301191641063	5.16708839563493	5.23455276907797	5.1342237201223	5.3445628417079	5.49197440809119	5.55047902175524	5.33114747886054	5.50092155013374	5.14553520122535	5.46676890682271	5.33725442632132
FBgn0026401	6.06486236898673	6.01996571041411	6.04981154737809	5.99606136700524	5.82149505345779	6.0059045626513	5.6483343541891	5.84770389469864	6.12794258302893	5.91285225348133	6.09430305653561	5.97417404666332	5.82991634910493	6.15068961181185	5.89473706790079	5.67982601691257	6.06954677067235	5.97929402945036	6.04585210127682	5.88607010145751	6.01650151915393	6.3875779766682	6.13145322709201	6.24429206256241
FBgn0026402	4.04107237980561	4.10639280171992	4.28560789023065	4.350401160555	4.2536135081356	4.22576051159236	4.25169403459848	4.17342505573086	4.28408999064988	4.04219255624009	4.23804775740512	4.22909060570813	3.85079365311079	3.99516628161858	4.21259031851619	3.89033342204982	4.1723654312043	3.86494856059084	3.86841051080603	3.93699486684108	3.99484158266812	3.94296926370781	3.94950175398522	4.17096217518143
FBgn0026403	5.19514562146718	5.50408440006276	5.26442413739716	4.91897643470109	4.74816021522166	4.70141592534247	5.17777979973413	4.68333319484229	4.69904688725469	5.50071243475077	5.01573843302445	5.31902873707386	5.42962686513539	5.68925441027265	5.66539400495368	5.57138459860493	5.37322117643797	5.34967976959653	6.13005022080166	5.83980076274919	5.95631906731754	5.328269873224	5.03244232022975	5.09556327384786
FBgn0026404	3.14096630996268	3.05395259202699	3.22696256567095	3.10907222366648	3.05731162269526	3.25796136629925	3.09633278614241	3.09446656145564	3.12935364868448	2.9401573998322	2.84443696035187	3.1187761001935	3.06656689933319	2.84687636307924	2.74276045209379	3.19026128804997	3.88184665882633	3.74694501093229	2.77486414141064	2.94261821806519	3.06392724327691	2.97754218807967	3.24870082468084	3.13783439108675
FBgn0026409	9.29580659748819	9.24150830786449	9.2736568942458	9.29832383833556	9.30176730649748	9.39314702794466	9.32191834120596	9.35075927987346	9.32929819549676	9.36350965690039	9.44421230351767	9.37898063075512	9.32891143859864	9.30968855384056	9.27876719401223	9.59767176682207	9.48838947584667	9.59900924698948	9.70501122019428	9.60388220930466	9.63171190934121	9.68820708398688	9.67078230611081	9.61099339349502
FBgn0026411	3.20587640428733	3.22931513439687	3.26493550681057	3.35654151223536	3.24260991033672	3.35182886308549	3.48127528268992	3.39885964965082	3.48657107113657	3.22646307423043	3.3471665993422	3.19531605900522	3.06345093472409	3.18934630244676	3.25922642082379	2.39499521435585	3.05945341257065	2.89192481665441	2.96548100196335	2.6892863578018	3.15342226736522	3.23731158788399	3.13846743433981	3.10402657392777
FBgn0026415	9.81769753339449	10.0420145486865	9.91605350997149	9.65327724364738	9.64744926475749	9.62039758484463	9.7372491719704	9.702833811695	9.36134304021419	9.87055654406647	9.54890565549426	9.69986614008461	9.73063790367613	9.66586374343881	9.63228824188704	9.68406515566781	9.54101666054455	9.55619469807553	9.5357333667318	9.62194495736043	9.53380190782881	9.2160257315146	9.11847177795179	9.15704944598598
FBgn0026417	1.79833083886964	1.51668378953562	1.50718107492409	1.50962257605098	1.14246511267695	1.82474250802416	1.6794501472837	1.65428130871515	2.28308863489414	1.35504305016433	1.79358049249657	1.50597535573267	1.78990211945378	1.57104060735824	1.69999974070759	1.69006894311918	2.03670441849489	2.04681975703419	1.89629548723938	1.70899237082245	2.03562496755676	1.52441732133839	1.79161274176415	2.18074011275276
FBgn0026418	6.47596112260851	6.65449407593198	6.60087944507647	6.3469360378652	6.27930763725172	6.35007344283934	6.33404825299604	6.43398715382302	6.48897022065442	6.53212740120264	6.51276430617145	6.64031248245129	6.51131943857086	6.65793788351259	6.52540400195796	6.57690085210664	6.69182445826372	6.66090701089164	7.0182624081757	6.77688881481806	6.87475606381687	6.89917978863273	6.7889817900669	6.79375673730619
FBgn0026427	3.72462562352475	3.7590875987613	3.75214704820989	3.8125209089222	3.74796624621391	3.64757853830192	3.58929852934913	3.72252052081161	3.84609280828594	3.71807704844708	3.82272190884867	3.74319959839005	3.55700643455261	3.73831105572107	3.60840934243521	3.57413665912676	3.91670635757413	3.93352742418287	3.86280425302568	3.61492362509434	3.66675929537521	4.03338936026967	3.97836843675777	3.96854485505114
FBgn0026428	6.49786352564994	6.47800549043651	6.39569785734279	6.70091492572956	6.90273218100007	6.56655986908041	6.68763979029445	6.69656054470028	6.3979327519185	6.66736028564136	6.71287683622671	6.63083158036472	6.73068732102162	6.30450045320981	6.56592756374709	6.84024092571037	6.44191323758906	6.65400862538913	6.56443466787682	6.55487485603219	6.45447730279534	6.83238306634252	6.91273153681783	6.8089596305688
FBgn0026430	3.08609831071539	2.973461351709	3.07489511673744	3.10975186570838	3.03695772736795	2.99301530575061	2.9248078448594	3.12487745043392	2.95919914096273	3.02039083564279	2.97702561161917	3.02939295291733	2.87640689913082	2.75216791850486	2.84497811732659	3.0430756493596	3.39713473065877	3.33370919692758	2.81658232816629	2.77366157926799	2.96422556147211	2.89671480878652	2.93002320822852	2.96708856211174
FBgn0026431	3.90342336582369	3.82294085863829	3.97595271714756	3.75695403901757	3.65860761579079	4.12029325768684	3.76294502178869	3.822311303623	3.91425208544451	3.74070408441521	3.89197252689516	3.68436597721656	3.75347422098338	3.87555939044174	3.8862374559458	3.62614791547648	3.79458858093018	3.65986104528357	3.66608439245848	3.57934204281389	3.71290668680235	4.09806879422793	3.8824758334916	3.97630141118046
FBgn0026432	3.31084153185204	3.27288847410686	3.38994718242438	3.36669888148966	3.28455561290215	3.27487298081961	3.2606396773995	3.2243719382975	3.51858072535659	2.97809520936006	3.37244118388215	3.25728345398233	3.00466580983036	3.24391261176723	3.08246852875159	2.67187146660951	3.1451258496625	3.01829749259259	3.0081051014479	2.85665234117312	3.06581780206748	3.17671533316259	3.2420177809413	3.18065148683856
FBgn0026433	2.92957036290224	3.18305048040963	3.14652804268886	2.9668647868819	3.0260859130512	3.00975304956392	3.12008775275106	3.00297306060867	2.97839103338715	2.91739893548364	2.97934130895149	3.02167857259074	2.87003937378431	2.97490253068698	2.92329432326276	3.27582757558263	3.48141697141975	3.2232960113517	2.73633878637971	2.99543843249552	2.9861448349069	3.02833457324595	3.01065719563735	3.20699262455665
FBgn0026438	7.62822208253942	7.53099656946009	7.55830122617395	7.69790596028401	7.65828029560563	7.6493264788934	7.58718386069722	7.61031594645267	7.7695925233041	7.45243744275336	7.69637074766645	7.5178857802174	7.52977431883706	7.65159618832113	7.669684334818	7.08665045218884	7.29004470139305	7.25743367340522	7.25931434811144	7.28590494235388	7.31361773810182	7.19066149000221	7.20044465296432	7.20273186115087
FBgn0026439	7.7739868372573	7.72633594720585	7.66117282736847	7.65597294713351	7.4712881236967	7.66484127171265	7.55677510969282	7.67885133051036	7.80404638506583	7.68713586971783	7.72487570342847	7.68455033766499	7.40991899330703	7.601772253124	7.49070246547815	7.11896342626152	7.54612837708105	7.46276552866723	7.52444564380448	7.30059894690012	7.5183401685699	7.43221072169329	7.31850544899771	7.46509924895633
FBgn0026441	3.99678449304359	3.99893637992402	4.06406581847268	4.05106712455298	3.96138374630141	4.07967707317905	3.99997617950914	3.93050634403836	3.9885965350501	3.89500617532238	4.10891888282232	3.80175496620097	3.81380592496072	3.88000683151975	3.98214237719248	3.65371749977281	3.99802446217688	4.10428532424327	3.78891602103523	3.73259469790889	3.74823132952079	3.90540516802099	3.90127517422365	4.0527398228473
FBgn0026479	5.94121937495041	5.84098483432727	5.89139011640098	5.93637245051687	5.82892417325012	5.93698786771281	5.8524018499116	5.96383294068546	5.92266035990004	5.89064106603449	5.93939177528299	5.84433666563947	5.64018097967823	5.76544319212317	5.78359327235053	5.58857362743557	5.91556893647132	5.82779415600198	5.73418851664413	5.89021992116793	5.83866512626574	5.77472375518271	5.86635239759829	5.88597381865757
FBgn0026533	6.0406441612954	5.93381703735473	5.99131846569829	6.00333319283044	5.92289816354717	6.04200807041813	5.85172435049493	5.90333005003151	6.08548897338879	5.90805295619736	6.0947616836078	6.00715448048682	5.86842392593429	5.97723388632989	5.95606933716306	5.76042649312189	6.05747352953521	6.10643408063723	5.83335933609344	5.71615305587684	5.78126019432881	6.07313055520897	6.00090569443196	6.04262428592255
FBgn0026562	8.96529892047474	8.98676858161732	8.94308200966693	8.8696688799732	8.88073210705685	8.85992221078773	9.15909418303713	8.98207023639871	8.74627456344651	9.17895387989193	8.99765399156038	9.28861233088232	9.10413080496209	9.03561405307628	9.01576110719494	9.20586769483601	8.84895590182277	9.150046612871	9.30088570456716	9.15750448095458	9.34351397875282	8.9120236461315	8.98761786845828	9.01442935656089
FBgn0026563	3.63248530233751	4.31266790925201	3.46756066792381	2.7306752255426	3.4251968978434	3.12263896234518	3.01346570956056	3.14899895235069	3.20781979939439	3.79125251132662	3.46852100988491	3.93735312949659	4.07920825663064	3.91653848621158	4.19151560474584	3.62859811062786	2.95946922236692	3.31695620070134	3.6357251714283	3.85262000056177	3.483359514401	3.63560114123167	3.17942146730296	3.23925902326235
FBgn0026565	5.17385169433763	5.14453127950185	4.85467219878351	5.00271286687148	4.98517845722109	4.9279722159078	5.00155146763867	5.03403516390151	4.96357901817139	5.38541861688652	5.19882362092369	5.15666432893157	6.06197746769635	5.87853455337691	5.89134069442922	6.02045459296876	5.54203445492348	5.83417941289817	6.0850976732275	5.94400235848307	5.88321814986623	5.92211868428472	5.80706196301821	5.68262286114757
FBgn0026566	5.6349238649735	5.55615850837386	5.37324338023668	5.29872971338552	5.63253583253345	5.61276744707087	5.52820736874587	5.48477993868997	5.29632372760889	5.30604199182962	5.30794410163768	5.6003503667858	5.29516102761714	5.49679930061377	5.47947017995763	5.31938371124306	5.76872315513994	5.75186999486906	5.7499559052849	5.49601710936763	5.68148121347312	5.65005612350595	5.66292292777283	5.66117641515276
FBgn0026570	3.79238919683941	3.86825768943125	4.02980290225444	3.92518409499104	4.01195231169169	3.97465017540811	3.86112802512041	3.99699746055213	4.03652939253488	3.93992130355527	4.14110751167607	4.05102238430664	3.87433603645892	3.82620734059535	3.8523044412452	3.8203070268599	4.21998867368116	4.12108646234445	3.69309638301808	3.63724106585732	3.55071463682212	3.90441218586179	3.86788353528339	3.9046588610431
FBgn0026573	4.01067244512285	3.89310213729878	3.98986311388396	4.01743460039514	4.05307669752935	3.97195297448687	3.85506552887108	4.01650261044131	4.13996154660029	3.8925358640898	3.99429719508716	3.98239052794991	3.84431060651911	3.9760493503211	4.01312564720728	3.79363846970636	4.13903158919111	4.03978579092079	3.93437525652502	3.87505842327403	3.98127640980372	4.35493101255244	4.2220405249653	4.31305764468597
FBgn0026575	4.36254790715988	4.4539112273037	4.46755289278027	4.42028535170743	4.35287862010958	4.29867354093576	4.12912034079019	4.33165720048388	4.37248188170316	4.34324675125376	4.33377511932137	4.40898625472129	4.21218003166816	4.30355231100782	4.16929544240591	4.30386800725706	4.54044886867626	4.59100090353193	4.39563447793198	4.17874713757777	4.29633548947892	4.48365346649383	4.45976406174388	4.47679860706809
FBgn0026576	8.27575421177408	8.15057451031172	8.25022159714907	7.78429290310016	7.84008741685184	7.76335605824765	7.82952495228289	7.99190071279617	7.8760599977949	7.95076669058171	7.93680383192457	7.71189797652293	8.02973954978142	8.22709837552715	8.07876872617201	8.08743892798675	7.9906786932977	7.81669259782951	8.30377724036016	8.2755942503537	8.16255589290548	7.49361305018184	7.37167472024192	7.11472107190985
FBgn0026577	4.55610832769403	4.45057306184848	4.54716771242214	4.5370829099646	4.45145499321901	4.4372296553508	4.24403619342503	4.39832276587711	4.42308140565544	4.44088021622267	4.5841249557196	4.45666966808087	4.14614986960427	4.29050286011438	4.43212841225245	4.11557704188584	4.39872484118654	4.40807895371011	4.31639517651422	4.13603173228409	4.22661894544974	4.49275430251492	4.54636939223919	4.50419758921613
FBgn0026582	3.31424628025116	3.16700117800701	3.09169572480613	3.14201511853524	3.27349236731928	3.0820278944736	3.52552245984772	3.02877139777963	2.88892995944727	3.28348093547594	3.16409052997699	2.94624151634001	3.15108595495141	3.20118391594674	3.01747660401839	3.22867045225817	3.06365949727799	3.13807546143868	2.8044101657572	2.73811841909047	2.90181461886995	3.16544438354678	3.50994882252645	3.26367954142958
FBgn0026592	7.27723841808227	7.20352020383704	7.11838632250246	7.05479827508883	6.91971313083217	7.03689429960188	6.9343517689035	7.0772141812594	7.2843552385118	6.94328819188315	7.1723664556714	7.09489036100781	6.84836459145243	6.99907155249785	6.9200750799557	6.2729309447454	6.61634235765816	6.51216562553961	6.71106020258209	6.64601698288904	6.8107664989931	6.98296988654222	6.92505400759545	6.90841960371272
FBgn0026593	6.81249554271546	6.53311250970562	6.79616614187953	6.91574499284566	6.73664348626808	6.77172891751228	6.67370300233401	6.97385051971386	6.96112244134591	6.73412234656477	6.93519659875479	6.48578909560172	6.56710293271668	6.60497358742367	6.51775151207394	7.03861711922417	6.99961247040893	6.99963216552142	6.72550356255369	6.83734689920915	6.79561492822526	6.51190571632957	6.57898139617773	6.45665460716344
FBgn0026597	4.59549767795851	4.46297498553049	4.56972572734614	4.65731708968303	4.58586001987856	4.60820600712115	4.5398932409794	4.50015076908921	4.67004657520499	4.42927460336047	4.60290551397467	4.57195239518792	4.2812876443437	4.36372335915485	4.4966844538422	4.24741442081923	4.58318636558189	4.58240690166323	4.42730648878774	4.33631862436417	4.54980600886425	4.64500200551691	4.58588396252685	4.62029371012116
FBgn0026598	0.804007112565642	0.98722748146494	0.90946479876722	0.862146301342798	1.12142355668336	0.972522931556382	0.73691656605852	0.93812272832187	0.747041214894454	0.900874517959323	0.9147872725264	0.969876099169725	0.801009109454621	1.04943592478105	1.10696124490534	2.39033695518385	2.59917195902707	2.38955262690166	1.03607948620031	0.795453457874281	0.78993592815732	1.36307994744426	1.35316123289305	1.11426966509199
FBgn0026602	4.39151293167082	4.36720894701745	4.42456817921227	4.30730645002959	4.37489874362479	4.28337037225862	4.3464002612973	4.11892223669311	4.11205881412404	4.36817507209754	4.33738403490576	4.42665275731583	4.13410012723445	4.28708629732391	4.43023657208992	4.12870510412668	4.04248439818129	4.26511107590524	4.23772597078577	4.09897549113327	4.19159027987457	4.41878483301722	4.33492458784627	4.50596457981531
FBgn0026616	5.22731776308861	5.28229686110308	5.34315878898244	5.16391245874992	5.02156205287437	5.01277279264464	5.10011237624267	5.18570864048669	5.22763140656797	5.17723874808152	5.37043739652508	5.2591826920301	4.93496047756347	5.15403128669059	5.17250080752238	4.49285794987807	4.74587512662005	4.7650588191494	4.75341156196103	4.72425543564218	4.75470870400729	4.84650542814142	4.7488250050884	4.90722179963271
FBgn0026619	4.84652189100808	5.04045713408555	4.94671258412864	4.90324188617258	4.95636437627204	4.98196045714982	4.99340736201054	4.9065308906658	4.924312660548	4.96760047653956	4.95559114346424	4.99720647380362	5.13477377477107	5.28960788752853	5.33085868225153	5.33495629516277	5.39583966803804	5.38538779751773	5.25123717491922	5.19501361113795	5.18674774547272	5.24866645210743	5.30862995791112	5.23994847710531
FBgn0026620	5.69995485846426	5.62050925503102	5.8263937646391	5.73192533439823	5.61157442546485	5.9236218014008	5.46965017315977	5.59280355077796	5.7633748763329	5.56643281914803	5.66953206437913	5.7723690914821	5.45095090315314	5.86025552292738	5.71755560232678	5.26316782266673	5.8187534391783	5.6674591188531	5.6231858077426	5.47381920498705	5.53549925579893	5.9062164788168	5.99816961733087	6.06077909712311
FBgn0026630	5.8369431700249	5.96313186386997	5.93245668280818	6.00980088756768	6.08518718050436	6.08317440661763	6.01848773755778	5.94600253779297	6.17574977255336	6.02129640743714	6.02247862506701	5.91713299071356	5.9533870258912	6.05477257511924	5.98278149239599	6.09675741301629	6.25911813396149	6.12547792832636	6.22364020415673	6.07238653912575	6.17063506694272	6.3648263194598	6.38370872936587	6.37204677611551
FBgn0026634	4.11237945575312	4.15126114057467	4.00778275769639	4.0075394748261	3.99844754583335	3.92409848659027	3.95616707338403	3.83144107881884	3.8115108195962	3.90565973063851	4.01685546994002	3.90537849246909	3.90338105654889	3.87397080170748	3.79924391887257	3.74919156928025	3.96701176196397	3.75863760783206	4.00224295933595	3.74673336847217	3.9006447599933	3.94484283756952	4.00118462943295	3.88536837638108
FBgn0026666	5.81633986419923	5.68221899343879	5.86899813097963	5.80314069730037	5.91091127838013	6.00810646085931	5.73678874064626	5.68534477094023	5.70287293354878	5.69535165197371	5.5935621064158	5.91946742516792	5.50823598765403	5.65232048295164	5.74153349072572	5.12095243132254	5.60638161292164	5.79316117827557	5.78295216582538	5.69167830769436	5.76087657275984	5.96223247499964	5.9421036743473	5.97711113664105
FBgn0026679	3.55238441863735	3.58107498826635	3.54976731461713	3.57111715833719	3.51151295700326	3.42792204777733	3.35814598398135	3.38608730428506	3.54004142181639	3.30049423787853	3.48328183120165	3.30683184996062	3.4334648722853	3.33825170975162	3.4272779895158	3.48560226495743	3.59620583075022	3.49270210140078	3.58725298265088	3.40780021871539	3.42008941218099	3.45429734232183	3.55547233480186	3.48507420247735
FBgn0026702	1.19701388808395	1.10529930370453	1.47410403775908	1.50002111465812	1.19725202037841	1.44765111581205	0.946152452867498	1.22117392614393	1.19009852613906	1.41343622913554	1.24470092655075	1.25902229472046	1.25915968970188	1.71381631214723	1.24858489749055	1.75733541618996	2.29747530417789	2.02145207024705	2.09864687614942	1.73518837208409	2.19726359820754	1.87152190708155	1.86244112383042	1.86502027610004
FBgn0026713	3.8683273830726	4.04981344951049	3.92494101178192	3.96068331766437	3.95105182149628	3.8158528027904	3.77976762617649	3.81161635349095	3.75944653792259	3.92338810964507	3.85363911583693	3.91150621496652	3.75967645501067	3.85024855655993	3.92660454954902	3.79633387251653	3.89705556061172	4.11814805201574	4.02458158289805	3.9067695078655	4.0873744711003	3.8578880793543	4.02629556975665	4.01494652738927
FBgn0026718	4.35007699148447	4.49063522368698	4.4022482489758	4.3059931191165	4.18921459645524	4.08714267781164	4.35253157058849	4.29829080053095	4.48946275346794	4.20602272115651	4.36641466557792	4.28303212676794	4.21705143393596	4.53785719789705	4.12014118061393	4.2013151875982	4.62445797149025	4.64669101732384	4.10242596304206	4.34261842458398	3.95217934817763	4.14961016481198	4.43414721778353	4.15418883803724
FBgn0026721	7.44294265108975	7.69550224678145	7.52447170819165	7.62216560305217	7.66874684509643	7.51149394057199	7.51944466765406	7.58515716973081	7.2620039673623	7.79549984226215	7.67839465763315	7.68531260748161	7.49779001123483	7.33874269522124	7.08236880900821	7.90850712211042	7.49463211990939	7.80791044639564	7.48428538827554	7.69982078523628	7.32319540913841	7.36783164901007	7.4052275004116	7.47439123110891
FBgn0026722	3.59068813432722	3.53500017067155	3.6219468301286	3.6629900509066	3.54219883630758	3.52338338492541	3.5713895468762	3.51233545231167	3.71177859234187	3.43262704316052	3.55846996919111	3.65915757281994	3.36716162725887	3.50333596659027	3.51327740745252	3.50017303168908	3.50745380974797	3.57312647766099	3.51236311669313	3.37841993987574	3.6203870682583	3.48207295271461	3.54512502189233	3.46695927803869
FBgn0026737	4.68131857099291	4.31644390256392	4.47668200249826	4.50467864017241	4.51872222089183	4.57528468318661	4.62193496606665	4.57513114138974	4.60082946183754	4.44987197066146	4.53132460424634	4.58892386983223	4.1373872490102	4.53337195983438	4.36310820545914	4.40281659056237	4.65991940822424	4.63420262513971	4.53297001473627	4.47258633714195	4.57610111283823	4.82468035534814	4.81009496043914	4.68072383172667
FBgn0026738	3.5020269265552	3.65728742534211	3.39901210836075	3.63538060068381	3.44357317992486	3.48412250894245	3.39045138590311	3.67569154506602	3.55685024301968	3.48778383335483	3.69649004814481	3.28038985778228	3.44905985789702	3.86179160994325	3.56637762279755	3.84395630537731	4.0342166814462	3.61983821860553	3.90817820902503	3.9249177752479	4.06117641929714	3.84605885340909	3.74456645972258	3.62585989365475
FBgn0026741	4.72072798344119	4.74263516635411	4.9364410700831	4.67515200460262	4.63994512969534	4.5766661996589	4.49276282393908	4.70038685341264	4.7992464066431	4.59085929334825	4.63507691825331	4.80415054245218	4.79042929247786	4.88481819488669	4.87091303423346	5.10506488677579	4.83868375457378	5.15515603171678	5.35749809756545	5.04340899821431	5.1470300543905	4.81507786234353	4.80984971022041	4.83023063259186
FBgn0026749	5.30839362684982	5.19129646724688	5.31129480788786	5.27891179032489	5.45538724963928	5.46412073036245	5.62486138313318	5.53843470934769	5.52112707455836	5.05231845290558	5.3436913272506	5.23695733964561	5.00498535668488	5.23298071693245	5.07939945765011	4.92802466168627	5.06393861447369	4.94807069148373	4.86506491336207	4.97108663953615	5.01983080565829	5.10802408067639	5.19434363009709	5.33960974882029
FBgn0026751	3.76472181352365	3.8269272769181	3.9003624044666	3.72418646198403	3.84165750437113	3.81886118380026	3.86082084245375	3.86407352868921	3.87824758439091	3.60607946121606	3.71001723470762	3.9457064045718	3.4263449714259	3.65452896704751	3.84784489542255	3.68176827251548	4.13594754692896	4.22283428351554	3.90237040361087	3.64216360202845	3.85581988525456	3.94390032633121	4.04558964121689	3.9494594674808
FBgn0026754	0.340198943597488	0.794377497858724	0.959765100609853	0.789785390667167	1.34833291916409	1.16741259923665	1.22849873188333	1.09569392954713	0.958395656126283	1.24274293182188	1.174626917452	0.929833640321938	0.586607689328305	0.824720282290247	0.866115190064053	1.16640667097497	1.12388696386585	0.624872526889986	0.241959088715197	0.889331799741094	0.540827939204936	0.896231375043494	0.807816576912355	0.839986303643835
FBgn0026755	2.02271614892795	2.00573747514059	2.09652166909444	1.42178605268036	2.43969394031713	1.83275376731586	1.4938969873967	1.95819995817593	1.45000266231467	2.50338626201534	2.31539491101308	2.15757009777526	2.38846570367877	1.57844759708656	1.95775980248939	1.7252310657408	1.3775790007028	1.19512506250067	1.22734478815388	1.3360665767287	1.07480412319362	2.1103665953714	2.10707124751895	1.88905833434522
FBgn0026756	0.999694620489735	1.12626890325965	1.26615406063718	0.701472013852632	0.840534139547612	0.82762172276715	0.783475465484584	0.492703261118332	0.419676048892817	0.757530936824438	0.944030789155618	1.10346142803037	0.75937010046779	1.00409515808148	0.599719136813174	0.738350982457209	0.605506056638439	0.284878617462145	0.606848244242079	0.937597478446538	0.188467596612968	0.775210907823286	0.488542955765318	0.359313484606615
FBgn0026760	0.285191295191999	0.56836545650762	0.675781629515632	0.355629931985734	0.48896240117573	0.404273797739999	0.452073924431447	0.368240869997895	0.559465865087904	0.481709475871573	0.407456183496389	0.623867577282544	0.258655247214299	0.346702195069427	0.248341192922593	0.268526558493464	0.296395577170771	0.333305475536219	0.302706381596195	0.302769349012401	0.192073259593378	0.326643401986058	0.41035201677089	0.554800771414531
FBgn0026761	5.47843509859584	5.40332080066721	5.63151549704244	5.45135611987237	5.38397412384121	5.57823064339765	5.33792532970375	5.35355755455605	5.44153784385136	5.50049246163612	5.41481435337479	5.5847581354334	5.32991930715527	5.41455103293795	5.46789144686375	5.30439516198722	5.36484776450029	5.5890726400911	5.68822076705414	5.51837523071509	5.5622233086619	5.49294047064504	5.69158685430454	5.62756681376351
FBgn0026777	6.45395638102453	6.36445021366092	6.46164019591402	6.30879950113387	6.17696564287292	6.50430655154838	6.28935321479725	6.18533011307094	6.49630427276113	6.30946626370977	6.40051220664091	6.36019341728493	6.30648443644541	6.52715268928567	6.31982307075413	6.36805365060219	6.63383700495034	6.55893071891938	6.81754611660482	6.48925500366304	6.6638719494506	6.63236346132501	6.47102302041004	6.42393498961862
FBgn0026778	0	0	0	0	0	0	0	0	0	0	0	0	0	0	0	0	0	0	0	0	0	0	0	0
FBgn0026787	4.28787500686755	4.05346511799522	4.28732271889384	4.28722009579419	4.15807746806543	4.24557643915108	4.08485754157746	4.06580715938358	4.50773496706894	4.00436263775243	4.34711665678769	4.19494771465234	4.02928179848465	4.30055246203558	4.19637271683782	3.8040088343009	4.22342632527725	4.13920280987614	3.97088184915293	4.07454002133678	4.01635949921312	4.24561287503009	4.20446774008074	4.41801584646916
FBgn0026869	4.58173374438314	4.59051037370389	4.621878291568	4.54283923455675	4.40471494583333	4.55865093787341	4.15553280663425	4.30569006518547	4.62969209315417	4.58326563495021	4.59959959248355	4.59870670270699	4.40582812172812	4.70348354714393	4.5974624065671	4.27267171548316	4.59348769287169	4.53039301699011	4.65352517321292	4.50614354929006	4.54465703689644	4.92019652239746	4.80127145566714	4.84945267479182
FBgn0026872	5.0057479554424	4.92372824987538	4.9060073246121	5.03951561470266	5.05048566142654	4.80142198668575	4.95117038958594	4.9538506252635	4.98607799988385	4.74869710977842	4.77881406468291	4.88331944000767	4.85744973465415	4.99619604803736	5.15480457291232	5.01618992768179	5.08950279277117	5.01699022650994	5.295236379928	5.10782804220291	5.64054868599029	5.15679647205648	5.2148735445733	5.14260700848489
FBgn0026873	4.56316061995678	4.57211878188556	4.46548807245417	4.46908271851319	4.52089402083893	4.45154710800081	4.54410477935488	4.61618799801255	4.51446356622711	4.4417633489114	4.5810875704902	4.41902949511473	4.45558239632122	4.45803023226221	4.43196451731183	4.26161625712353	4.4755863303434	4.11972458508032	4.48158774428499	4.43358343315915	4.43866388647555	4.52515740036571	4.62020187343339	4.56591027471658
FBgn0026874	0.21711895629999	0.123923236211577	0.122724281057863	0.123031666174794	0.344596158415565	0.401003261358516	0	0.353656398953475	0.565597931323751	0	0.112140043571413	0.138156192526665	0.232770313217882	0.182141449770621	0.223410270902993	0.29633002301069	0.421089867443659	0.114719076553763	0.739068236670032	0.673457368945091	0.637398149183611	0.490137419797381	0.450703688906139	0.48756391990891
FBgn0026876	1.69840336808503	1.60277380802303	1.78873622297522	1.73537841709257	1.78338047271731	1.64889425141039	1.72632793023696	1.50023974230188	1.90663083104684	1.6022286544293	1.69379071900156	1.73650876721987	1.55837399618933	1.4993962734775	1.38553369150904	2.31559904966293	2.82956092790536	2.26321308021129	1.66258532862029	1.71214908209078	1.90419757392536	1.83068089529325	1.76518217343686	2.14233983528611
FBgn0026878	4.90388561806865	5.27846897867731	4.91157757119351	4.46606140920368	4.33422646270483	4.39285117603437	4.7602686331272	4.44432438067513	4.24954191529763	5.26039988957719	4.80755136942623	5.09147479688498	5.2913191131992	5.35868895058251	5.34700983046167	5.40025381453307	4.74130319536971	5.00329642807704	5.66988794822698	5.0926949544389	5.47756506182988	5.23598585483588	4.84350541241403	4.78037852573361
FBgn0026879	7.17419746024182	7.22399149486937	7.25963566938219	7.09346887693011	7.11841563935427	7.12446299209012	7.14316916604734	7.20435947015139	7.1735667368477	7.02907342676478	7.1281563237267	7.28102460953163	7.24248714031176	7.498809149303	7.31941279731828	7.36834266519321	7.45147557923515	7.43309382967126	7.92027100873014	7.56508066667673	7.8753479904285	7.6090661558674	7.91901002720103	7.72065104450132
FBgn0027052	6.03782460535614	5.75546426425142	5.89575827352732	5.93273324331204	5.68787879854819	5.92592059679353	5.78838833063124	5.70939253949801	5.99207808661071	5.78081274597433	5.91943755099382	5.78181868025462	5.82436175441102	5.83704578179697	5.82955604029123	5.57117537019705	5.9157425255685	5.92690978795825	5.73260178749909	5.68712698930257	5.80233567666232	5.89705566190585	6.09395199402783	5.83474091618439
FBgn0027053	5.12561905667447	5.05829201938314	5.1163758014434	5.18465775769368	5.05735424135717	4.90036999698323	4.95645892700729	5.14855736174717	4.86110119188523	5.17097082301007	5.12712356449894	5.08639201075866	4.98207277307131	5.17960498892551	4.9530770848508	5.14074291259979	5.29708658228178	5.19568609777854	5.10977178796751	4.93286457000975	5.28077989052384	5.06345199645196	5.07491877782579	5.07953978105658
FBgn0027054	4.77974537683372	4.79473466907137	4.74904664837041	4.53784793799745	4.73042113177076	4.73195360385572	4.79386837671943	4.75865734374407	4.72353553546822	4.60670568960191	4.57850841195511	4.77831692882176	4.57373079936393	4.65134973583548	4.49909332195937	4.77770001762179	4.6231445304084	4.73283700902269	4.91726748615703	4.53495113262153	4.64420048164189	4.72016547040614	4.76120191444034	4.81532580027297
FBgn0027055	4.77058947302441	4.59995800065185	4.74865909425743	4.80008393367618	4.90169041433255	4.75530596160144	4.85590749388069	4.97169620150495	4.70764620687717	4.8177829863864	4.81081462843605	4.87145283939183	4.62414901295697	4.74364232264226	4.51867014415919	4.68237098742743	4.86228221562642	4.99776898888343	4.80959787478529	4.6807847659775	4.77465980730792	4.68306985993631	4.80122906540314	4.74602509009675
FBgn0027057	5.21490187331335	5.33449104771298	5.37746672673262	5.33148957613491	5.11626322590171	5.35407579021551	5.29748144184282	5.25187747491713	5.38100440703157	5.37799786612952	5.31664099045322	5.20525031095204	5.14227317662597	5.20600881701238	5.18902868158719	5.13944168641822	5.33586929397921	5.3977897343013	5.20142910510296	5.19016440700887	5.31608458252455	5.1948281700051	5.23504834101273	5.33238165791782
FBgn0027066	6.78090246290942	6.62813525666748	6.70811530700703	6.71184419156454	6.64492059421173	6.89961051837006	6.68549825289509	6.67020729611054	6.8809262324319	6.64500083318108	6.83567960621156	6.77681147085985	6.50417527030949	6.83943750913182	6.67888166340144	6.5292270219463	6.92922088417498	6.81535622075542	6.80398995546822	6.67399185723593	6.9114350076764	6.95808458766952	6.79450225395294	6.77195963497654
FBgn0027070	5.3405479500805	5.44764822297814	5.41320521897365	5.28970651036428	5.32601571437302	5.34716316356485	5.24211920127589	5.2795804548142	5.34060285781611	5.38752532073649	5.47439994890309	5.47272892582991	5.53691381241053	5.56273163341736	5.40970752356773	5.50638112543587	5.42412637421072	5.50971827362601	5.49852050153936	5.28648007790353	5.19090317167318	5.49348397492434	5.39372656590802	5.22812409732948
FBgn0027073	6.67729698119126	6.9175939505811	6.72834240739204	6.50932015390882	6.5910829792125	6.56257831807717	6.66643932078972	6.37311377281121	6.49244822146381	6.96173609884309	6.64437721213007	6.63814324407193	6.8431709371226	6.67930160523097	6.66526813842849	7.34662261951047	7.06067286648782	7.18018994818924	7.25106802931124	7.20423654914794	7.11734434404909	7.05660382863932	6.81097350975843	6.98948567700489
FBgn0027074	3.23497011060781	3.37447675465354	3.47326417455018	2.99214497557066	2.75042199499725	3.1854057394298	3.11516773114426	3.42667129280928	3.72589908318686	3.33486978331626	3.70211331488629	3.49103108390307	3.40497734375677	3.48192448628522	3.10622717378095	2.51420813031465	3.03516688432996	2.84527445393131	2.96717142803702	3.40609491116629	3.32665170335191	3.25134731702286	3.22221028396091	3.56809133561367
FBgn0027079	5.04406719407737	5.06225216685043	5.0431921598378	4.9803367651084	4.84588044623507	4.87166882961651	4.79320707531827	4.80898792274976	4.94633512747653	4.99823805241664	4.90551635629346	5.12768154888536	4.95868099764695	5.21457702363675	5.06621364338688	5.21005941602454	5.16903741705827	5.21749101417787	6.15333467700959	5.88724047215548	5.92544448457206	5.25774033236847	5.18393298221978	5.276820945378
FBgn0027080	5.80132198673319	5.67072360537516	5.75714434644297	5.86571664694018	5.81850595224652	5.85945122019916	5.74457387903819	5.75619921658708	5.73581053070701	5.60829621489454	5.64320977778292	5.61289474398436	5.49465365482522	5.61729842949556	5.60406290021297	5.85381435425381	5.91484273319822	6.00645372421744	6.17682315000833	6.04854256523823	6.11863653316171	5.82972816362352	5.89492751592435	5.94598956728695
FBgn0027081	5.7284030175937	5.73684413975338	5.68739554319277	5.59092141948521	5.48770008451395	5.49853897200072	5.52577717941048	5.60393249335193	5.65086234763312	5.80002486257154	5.69548824277992	5.83432650211265	5.6251864438414	5.83364640094577	5.66461437895589	5.77854700833678	5.79191860659094	5.87744998489871	6.49858785377357	6.1825731768284	6.28100033342303	5.73095365629946	5.66365524531323	5.7275729821084
FBgn0027082	2.90552776303585	3.08901982919658	3.07611331239323	3.21571157957394	3.22882522308735	3.22716905081301	3.2225029963042	3.14395211771597	3.23240543331921	3.11529438109998	3.17946223458626	3.23475506270655	2.98503901582585	2.98163059865194	3.28454475737555	3.02673447788519	3.22794028883267	3.05628431707459	2.97333271308579	3.12009634313254	3.20346943324202	2.88629188022961	3.31740869664822	3.19685535717995
FBgn0027083	2.33801103548244	2.33200035384689	2.37031127419029	2.23581220063705	2.31794865488042	2.13478949057201	2.20446021332366	2.34306382125299	2.12633139014153	2.28235845071785	2.38529262673154	2.33789531860664	2.09500940457374	2.21723719008501	2.23633879088434	2.11058412086126	2.12547238335509	2.13578155462507	2.18308075227147	2.17550598833651	2.24112250763702	2.23071064203027	2.17559338292459	2.09484328253305
FBgn0027084	5.2134901583989	5.30046618619427	5.23571838825309	5.18261474152768	5.15394290477467	5.11469426006224	5.16057594205833	5.25344245788257	5.13078515013249	5.35331198258773	5.17889254999766	5.28673341816397	5.129927634302	5.24110244698075	5.33611329880522	5.51428006606334	5.63726510275407	5.72551686001871	6.07541396616167	5.70552600746416	5.83854036323525	5.38598026731488	5.46545756369757	5.4050947527925
FBgn0027085	3.61383968012672	3.61748676451206	3.63847995438036	3.78087162286676	3.49615749357134	3.73354727585764	3.58132300977473	3.58283483559867	3.77623725118332	3.57315217783499	3.69113462450402	3.58128643486282	3.44447373157812	3.54625001526612	3.58979763575173	3.56194611496577	3.68834196599666	3.70543546646824	3.53716094581185	3.63861210666342	3.70870356818105	3.71371618582586	3.88512159029239	3.70544641685964
FBgn0027086	5.14512316031541	5.17755239576586	5.15808224099707	4.83115174490586	4.78632068276129	5.05655791903746	4.76451024321508	4.7707646567246	5.06002737104777	5.24289567161321	5.1768977012884	5.35948022927119	5.08209029550734	5.74148752887005	5.21237450279701	5.4705187811335	5.62763531100693	5.6641267707112	6.56873992882462	6.14805664562082	6.34226191563683	5.53694093144948	5.46321150687969	5.49937136221697
FBgn0027087	5.26651700388578	5.3088688281298	5.26833212221132	5.2636892143277	5.20621417452331	5.0683326521735	5.1704222112271	5.18085153584002	5.12865604279943	5.27768610785332	5.14312656234716	5.39708449260178	5.15262001913471	5.26702127530451	5.17458026234386	5.40412376029625	5.27058596016138	5.42380280613775	5.9528014661368	5.72438671192296	5.89345139483323	5.29598716993636	5.28485406820514	5.29612208782238
FBgn0027088	5.23470964452583	5.3586969711155	5.37589628826643	4.89727760907413	4.94019394503002	4.96479836168784	4.83553197287654	4.88539412293685	4.9831360499182	5.24770631639174	5.07370312881665	5.29089715941801	5.24276496954614	5.54958959336003	5.30736295556373	5.48300592474127	5.43896205393393	5.58664984077312	6.08278506363942	5.81046096106686	5.91339481280061	5.41139084505336	5.29630382971231	5.34299632374362
FBgn0027090	5.034152275711	5.02423952707236	5.17371056531205	4.88572014697553	4.86669522862431	5.07611938568358	4.86930474946797	5.0241796086615	4.95517821440358	5.01992540152021	5.10259056053706	5.14357178129163	4.89238821549873	5.20411083309934	5.16207602344199	5.19584347797347	5.32755143836491	5.28559133790798	5.60223286453907	5.30894955475875	5.43477072675108	5.23054402006045	5.40253063236556	5.3791720411016
FBgn0027091	4.77647828085497	4.77071778165143	4.78932812801044	4.61841266613454	4.24769397674114	4.43590735076463	4.4467109552033	4.36512525893543	4.5618122954272	4.63658382285218	4.55025260002325	4.73689462317749	4.75345664393582	4.87278369060702	4.75309404325564	4.78288651578096	4.90376828343093	4.82023922557737	5.37737733316936	5.23254028329713	5.23835566105254	4.82520694190134	4.84461041266843	4.68894183138778
FBgn0027093	4.76634932131955	4.82462827483069	4.75452153370503	4.63227203529863	4.26851949756431	4.61814625909104	4.4119130072391	4.48635223397847	4.43275614053888	4.75767425911583	4.6586420502939	4.58330931835985	4.63313850192388	4.96442620088273	4.71392695283784	4.94580042779965	4.91490792339474	4.94563321193706	5.62639549245868	5.3099070626023	5.41050172130702	4.92955993177648	4.64146603263225	4.66379517906262
FBgn0027094	5.55716599337508	5.69554343113959	5.60102028181133	5.14780346027739	5.158930824479	5.29904065512746	4.96099975204339	5.13707336622567	5.17940282744896	5.5403104239353	5.28857624959119	5.62003859113474	5.6071723165782	5.90050056123365	5.67540019758603	5.8755089481905	5.97775267662751	5.88860437495376	6.67414625441511	6.39475778720182	6.51223973723218	5.98607058890754	5.64051867119158	5.72942970051762
FBgn0027095	6.9980198240629	7.25330197392367	7.23160231912505	6.32533800833745	6.39802427393827	6.45137532976862	6.55268518770903	6.48058649506448	6.66447426602219	7.07841314412463	6.78419951064536	7.06514920213815	7.30450681188078	7.41623799843351	7.36339603239925	7.12598275122499	7.03714520585143	6.89777207359226	7.68413905417048	7.57593067145909	7.57636470657206	7.21963587553078	6.89110348485432	6.78926028462534
FBgn0027101	6.27534852956382	6.20166842211247	6.20857873019178	6.26285323198795	6.28493026797969	6.37607021782131	6.01902745857666	6.18997291948532	6.38782559230155	6.10371426712721	6.29027366822065	6.20851796610553	6.0600825789802	6.24417292259824	6.10650362387728	5.85017655553473	6.17142729416707	6.00587080932832	6.10303648114377	5.95954703630504	6.14422702555316	6.55434702207973	6.37602136632096	6.44807754020304
FBgn0027106	1.23108584464732	1.01314658087203	1.21300177718556	1.73652022733563	1.48871907584457	1.72623175702493	1.32450846381131	1.67058108691818	2.0655259933028	1.61251165891849	1.70438314876531	1.46222399549603	1.65109425771604	1.61192285131605	1.30025215132656	1.58077620739973	1.51096475771823	1.48902101092306	1.94738381722126	1.65216657600187	1.45030861275104	1.82535542671155	1.98634676509419	2.03210987710512
FBgn0027107	0	0	0	0	0	0	0	0	0	0	0	0	0	0	0	0.0811286203387926	0.175016679956711	0.0881267552098451	0	0	0	0.0862161757158249	0	0.166590087704442
FBgn0027108	5.27201165924803	5.16099285802578	5.23089181706902	5.08690326428522	4.98114044318249	5.13620841050337	4.92266002238233	5.04112333393161	5.15979171019337	5.28793469015832	5.25043532760154	5.31978421530323	5.10899341212494	5.21169636548911	5.16294729513542	5.08885236591853	5.15729550313753	5.16820904335236	5.25655747877959	5.14052982165807	5.12650891087728	5.47539836577135	5.1755515510541	5.22635261280788
FBgn0027109	7.59465448783815	7.48721048634453	7.43435736418235	7.56308500699628	7.68522651355421	7.81161257607345	7.7996892790374	7.6626754336134	7.98054914010785	7.3286909893302	7.67350906118824	7.43579714018352	7.03266903030334	7.0298297314607	7.08392203529141	6.12901510643336	6.1342056364162	6.20081730696908	6.21918428343006	6.26342376379064	6.56641633546311	6.54732044712584	6.65548893163275	6.60243489955433
FBgn0027111	7.76100386138667	7.68358796283569	7.71505737894403	7.84510751645529	7.59498458311029	7.83266102551263	7.68808085253088	7.70895424920841	8.01337003474876	7.65771811437602	7.67136305386062	7.59105219305038	7.07745106284857	7.30795717845415	7.30072726475256	6.61790700155544	7.01394006009753	6.85834368826836	6.96077816971161	6.86704761818839	7.16099720272411	7.15350294683121	7.10076657483228	7.18220066414572
FBgn0027259	1.56852805342795	1.6651866290305	1.87003974310859	1.65775338704302	1.26833991674809	1.55553332018734	1.57825794674487	1.36876213666675	1.47370597664443	1.42110063349913	1.56410920971419	1.58675827353679	1.16785124363895	1.34093100804098	1.70754552936747	1.84713160557383	2.13056865547056	1.89180078690038	1.18302812263548	1.31186637651618	1.75422041746704	1.62023588844093	1.35993603361546	1.61420043107552
FBgn0027279	6.37386617641415	6.5209787914096	6.38089282606891	6.32699715375231	6.35421606594306	6.29341423716897	6.08548808609895	6.33286890360593	6.34633833660592	6.36236763858648	6.4553615795479	6.37734078699659	6.30942294917594	6.40433520840316	6.42053780506194	5.88309489875288	5.94183272411872	5.96077166115609	6.32306457792453	6.16895138002269	6.17900523992392	6.42059387265239	6.18921195393987	6.29177282488874
FBgn0027280	5.84939892230652	5.72974538423418	5.64267023307246	5.69524611717114	5.5413425296706	5.62720923442356	5.60349014370426	5.64808232991786	5.73463524340494	5.65590716332345	5.76271433974068	5.61474336523694	5.56989571490605	5.71373184892017	5.62752328220689	5.7340960330764	5.71058963410474	5.80253049680021	5.69846990011085	5.68391745734658	5.68042756416676	5.67455634806109	5.88666862427539	5.80525091608178
FBgn0027287	4.16197387617589	4.1352673603977	4.04739854044002	4.06892290042412	4.06474151290856	3.96650642971707	4.03450894687893	4.08063193373793	4.10730711740413	4.05269314294549	4.02457134831475	4.1506674351764	3.91744839979543	3.99659696531609	4.00740091358083	3.67680125869622	3.88711843667058	4.03124501497963	4.00974605673277	3.9235252515487	3.91539410590694	4.08664118769325	4.04476732163574	4.15476188309908
FBgn0027291	7.02650210261589	6.99128774897933	7.06829979466312	7.07268384504584	7.1280953323284	7.29197139042029	6.93023092254362	6.94429766538276	7.06771087219735	7.16358396229229	7.18334296959393	7.3239427401971	6.94965771999889	7.18101603901926	7.21933345107606	6.70537654380436	7.04221930691554	7.15947938535271	7.03052722749776	6.91926183297537	7.01417730785926	7.1529444931652	7.35234427490431	7.15734340964194
FBgn0027296	4.6189635633925	4.65547756792874	4.65825866932245	4.43782278742038	4.39194027244208	4.53254383618233	4.39028545792814	4.21676061295187	4.51813781698278	4.64563572405639	4.46361601642625	4.55312888314962	4.3631202087421	4.52740323621056	4.53668732994436	4.13729205277608	4.40467692240534	4.40246304600809	4.49074213359844	4.4299856171573	4.42082006397974	4.70246248857806	4.64101892464169	4.68495406513486
FBgn0027329	5.70914233554625	5.758975627878	5.73036748649637	5.50782992713748	5.61347324700318	5.50970398978108	5.55824389582144	5.62898243750761	5.66388086628396	5.74741983057748	5.69427056177312	5.88058004660066	5.63133624580554	5.82125173575748	5.71911427951919	6.02572484825653	6.25460853285798	6.16544487082127	6.37395891434965	6.07829347000554	6.30574180554379	6.03375215379142	6.01291372180417	6.12818650171929
FBgn0027330	2.80530869955085	2.66812744360746	2.71696418190466	2.55725785088595	2.36348904321866	2.55803066099242	2.16795707686514	2.43056400223681	2.31099051055446	2.48868691632889	2.48897620795706	2.54939479845846	2.53725942429315	2.97340488097631	2.75978864745588	2.78803664909965	2.99228655226587	3.15738108473142	3.48343610203235	3.13806578021033	3.55669608577509	2.91402760568011	3.07151780595908	3.03613659555539
FBgn0027334	3.94854804624875	3.86160682898887	3.79381120040914	4.0728967757484	4.21752197715901	4.2075772231604	4.03956811993813	4.24696646637453	3.84203385758074	4.04883406891731	3.96480288984026	4.16743546944627	3.95607655703936	4.0340610919794	4.35903604927457	4.01956443026811	4.21717994868714	4.57766335095565	4.32963681849825	3.97985370286367	4.51218353882497	4.46191621103906	4.39232481895321	4.47691498829292
FBgn0027335	5.63222380665101	5.44911392949655	5.54864667229898	5.49914255310518	5.67503481995673	5.50785771896556	5.55071039440472	5.56099501727321	5.61300096357306	5.5886179873309	5.74457891595109	5.66625764090475	5.36520042551777	5.39849821939538	5.44796009629335	5.11295480610112	5.38410058721789	5.32498058578532	5.21721546995051	5.24270952038171	5.19085905158244	5.41165815877104	5.55927467047907	5.46879882534515
FBgn0027338	7.20156804254155	7.07941696865517	7.0931841775259	7.08378709068464	7.03822255671826	7.17012009781396	6.99613794648599	7.0075001371584	7.08222926498076	7.09957000091211	7.09913230956878	7.10860384862916	7.08459877566617	7.23036263517177	7.04585377853644	7.20325973813991	7.31201197351131	7.43486199636337	7.38368567792914	7.21101192004166	7.29703243411552	7.34322643253611	7.2573423032022	7.34821517891359
FBgn0027339	5.00374101566845	5.0290482173903	5.00253085331976	4.95202784537116	4.8679283620158	5.02501693048407	4.74051003873261	4.89165994606497	5.09771714670304	4.87542198749943	5.03830786171211	4.99097306428564	4.7454445215254	4.97500254173138	4.88982238567143	4.39879169495847	4.67310527152451	4.70418119802878	4.87907922769648	4.68250530977355	4.7453446350323	5.18899673150015	5.03564201936739	5.07822253318466
FBgn0027341	4.33739980864073	4.170261082598	4.34791853511004	4.44761533699724	4.45555310216133	4.33455319402957	4.12777575101237	4.15569444371385	4.38868016701888	4.20948520405854	4.47307372674182	4.38886002894697	4.29801859664085	4.34634126920614	4.15587027256275	3.46595258741519	4.16954220014454	4.21020146595486	3.72298156748252	3.77264898750805	3.73251581508537	4.11143544028587	4.33222371341834	4.34179253270025
FBgn0027342	3.05625124608911	2.80676742799511	2.99441350414517	3.17351866359745	3.12306713062763	2.93847621083401	2.88347738002687	3.11634269717515	3.04544608594295	2.91244492384651	3.1251392436948	3.01519326641162	2.84228493777199	2.96291410917943	3.04311285203304	3.07071502578633	3.33390358259821	3.41333311502704	2.70290649546086	2.81266325571178	2.89912168492868	3.11674079287302	3.09235633656227	3.19880579639971
FBgn0027343	2.36042671753748	1.9831057966625	1.97218741811787	2.23732145318039	2.23841726062394	2.17861866996127	2.3809644018416	2.1270222200585	2.20231007809909	2.1195769939425	2.32863485624458	2.26585567363209	2.21834595817984	1.9957889709467	2.10522116519178	1.92360851286968	2.02931798405538	1.9216733537148	1.78575628259416	1.84435113862216	1.84107650283886	2.14010019768151	2.24970057641855	2.19269200694531
FBgn0027348	6.79141049287493	6.59405126033443	6.9104883492067	7.05524530657184	7.10850969303682	7.20827858888448	7.10993983051708	6.8838575120209	6.77495577869355	6.96332678702482	6.93526404798764	6.47086331548341	6.89202575979184	6.79678259500613	6.6840240739114	7.51170026295092	7.6314815051642	7.30086608371152	6.96018448668084	7.36703518803941	6.8218375060573	7.18017581467908	7.60806905523401	7.81418532262223
FBgn0027356	6.47226685668835	6.35102629889633	6.44135401844607	6.3536378985598	6.22334989275651	6.51773544949314	6.26694495177173	6.29707302565663	6.52289856644186	6.36832577246202	6.45268798710013	6.45699658957459	6.21186317485761	6.35816187929121	6.30317207091936	5.77628640703603	6.24078804602892	6.1590104409476	6.07540365301662	6.02088051524558	6.02137746221116	6.53712551163858	6.54049329240426	6.58801367458651
FBgn0027358	0	0	0	0	0	0	0	0	0	0	0	0	0	0	0	0	0	0	0	0	0	0	0	0
FBgn0027359	6.0281064123042	5.95934373269207	5.90541838551676	5.57712896979871	5.56091438427091	5.84121300136587	5.50151049929929	5.62267005502591	5.63239433038556	5.77986286435251	5.66434055419464	5.84163316841255	5.76861664974895	6.06305757481969	5.91175041835589	6.16085576557963	6.19252367093287	6.19616526426325	6.67342152963223	6.38453833725157	6.55471722540616	6.38964832627698	6.08109729558432	6.04089978277018
FBgn0027360	0	0	0	0	0	0	0	0	0	0	0	0	0	0	0	0	0	0	0	0	0	0	0	0
FBgn0027363	5.94911288251134	5.94353546554748	5.96546852272047	6.07106678992535	5.98567629350167	5.98374084365649	6.01933427287613	6.03839743782121	6.02733330866694	5.92930716370466	6.02991508282036	5.92710020972615	5.85450010054091	5.82297728348441	5.86185574335633	5.66521123385431	5.80498444936116	5.73513178898568	5.70969447606948	5.86346843654378	5.80726754893682	5.92784056142432	6.09941541657784	5.93524014583963
FBgn0027364	0.859753933406204	1.12220409053554	1.01996326421155	1.11633828891877	1.02934568809215	0.899586320931723	0.650581986306629	0.716490799127956	1.22256851948604	0.813714134495556	1.04299373950254	1.16412718097189	0.856603425989609	0.788251796615382	1.23711540219173	0.665926356055237	0.835719224954429	1.10416641825894	0.939620630888711	0.600752609930133	1.11350459652889	1.04377819411897	0.886774959543539	0.949293905333459
FBgn0027375	4.10767661914599	4.01478240259243	4.14340798395182	4.15798496986028	4.0214171965772	4.32970025811534	3.92138361491735	4.03636460300986	4.29100212024124	4.05206592232929	4.09098399358618	4.13184572426488	3.9880652275719	4.17398928445565	4.1312693475216	3.85684546075886	4.35759094664261	4.17449283052571	3.94615262829799	3.80423474040624	3.91783529517803	4.10023250746334	4.32436666030827	4.36536506457657
FBgn0027376	0.314078405332444	0.200687869189682	0.499447273934972	0.236034789741752	0.309672974295067	0.246845764964247	0.284988106620164	0.167695621618521	0.213800241914619	0.258267616341736	0.312775618716105	0.379622144707391	0.302256113667781	0.264861341890728	0.47526356324588	0.203843746174441	0.3262945954143	0.18613937025275	0.37505746699353	0.260595535424032	0.535031296796756	0.596104787381374	0.384149376966067	0.56725611420702
FBgn0027378	4.37221974179343	4.36822463799353	4.27528958799537	4.39294555980921	4.38950437880094	4.45653829552536	4.45403474645271	4.47576521171065	4.42558700150964	4.57909422381635	4.48377034192353	4.26475275349568	4.38717995353382	4.37586298954406	4.3432533098893	4.45207071957567	4.67171030974527	4.5695805333943	4.60764577064445	4.45005885939558	4.61669808021404	4.5383813780511	4.52301994561684	4.3852577228894
FBgn0027453	5.56968835514367	5.5516481548741	5.61017844684037	5.64050112132467	5.71400140619536	5.74444260609815	5.71847290267406	5.7186873428806	5.89603669130427	5.44480254458411	5.78066657147312	5.62262130397122	5.62062669011621	5.5995979920466	5.68889071903491	5.25660211530138	5.57640957938392	5.30081212599319	5.3993582233933	5.46871011193231	5.48016770912395	5.43827724178954	5.59459861982419	5.48558415178919
FBgn0027490	2.77518945465512	2.77121693554479	2.6101059949358	2.8348681828043	2.32953529932207	2.61674897162729	2.78016929774314	2.72444276315988	2.52648178142798	2.54268618081451	2.66844846340779	2.53811122338599	2.48831952136302	2.26598270281068	2.60235464390822	2.73802002199301	2.95084911795019	2.72921413219098	2.46030271625999	2.46057493054266	2.55503843355261	2.64536981235025	2.83932113502644	2.59635049554067
FBgn0027491	6.92052881985101	6.82490509188481	6.85288001087514	6.84180780537151	6.68172537784389	6.82179360375068	6.84791347577173	6.84631818550473	6.96382346662995	6.64929917236442	6.84320797314844	6.75012175600366	6.5874301711496	6.71444427401489	6.7800619496041	6.14366734418293	6.32425423745222	6.28324972338685	6.46374516904746	6.51993079732583	6.58053093646066	6.64624275535865	6.75101129733614	6.62427595259387
FBgn0027492	5.9287309784006	5.95292328264702	5.99465463695198	5.89634187044384	5.90352945400821	6.02209683079292	5.77041153867228	5.82140265931333	6.04316506699848	5.85051576963588	5.97288953167797	5.88769958439264	5.67251319498189	5.92100155991753	5.83913708802543	5.45435848653896	5.81872370503454	5.75149502262985	5.79566938320812	5.64791257425612	5.71945017440956	6.01331584048395	5.93684351285131	6.01423684494013
FBgn0027493	6.82117731342727	6.70496041504865	6.71653711347979	6.52906599288908	6.73035320168295	6.68824880389378	6.56836688216939	6.73773816865041	6.71507961628106	6.69614106534307	6.67044720906972	6.88020918928102	6.63913232861871	6.76585726148084	6.73274092329123	6.79246077594359	6.95519128539415	7.05492545305675	7.30811325862882	7.21594105029724	7.27174909259017	6.96360825936712	7.26820651935812	7.05321232620108
FBgn0027494	0	0	0.704264196403694	0	0	0	0	0.727975924956315	0.29490984788647	0.549838623483754	0.466691446740295	0	0	0.398268285944028	0.480998320671266	0.442692664365733	0.263266011633262	0.257659075431694	0	0.61075132746721	0	0.653986662145506	1.20135939080937	0.650729482055836
FBgn0027495	4.17012772783225	4.03257969277739	4.08998724176654	4.18596922952605	4.17934749044173	4.10197400507932	3.95664692183993	4.03875775421881	3.92891987944854	4.0752420300554	4.06280304250479	4.15933762410782	4.11354095513165	4.14784878374739	4.12694584168079	4.00727813646029	4.29793904546963	4.4503288562758	4.14761862059345	4.02788551760635	4.00539337949148	4.09213966197592	4.44152094086171	4.27558756238182
FBgn0027496	6.04708528571257	5.99766194687388	6.0596465499711	5.81202813574925	5.73503995681504	5.72041111753536	5.69334051796054	5.87082868448357	5.83381701693264	6.09704165326899	5.7832252034969	5.95112748689936	6.01458213628293	5.91102114061732	6.04433477703914	5.78866005207192	5.78571152839689	5.8518561386549	6.06517751219692	6.13811774378397	6.17652678513356	6.11343175061995	5.91725366552714	5.89400681305548
FBgn0027497	4.20610332728925	4.04025706366182	4.1785762128103	4.21907804797014	4.20401682801522	4.29819418366201	4.21033724692746	4.23053425260175	4.19383831512757	3.9852855535051	4.29488812042268	4.25922395053772	4.06271432587913	4.16021302503665	4.00829548331986	3.68799840982764	4.0826093149498	4.0397595627453	3.91381691979698	4.01785242009222	4.03926192855151	4.33180979040523	4.1310693203065	4.28559142141013
FBgn0027498	4.15739872647277	4.21030087734012	4.21341133045928	4.25440361377737	4.17937927680109	4.25419252315388	4.24544011465173	4.17930951740374	4.1687163948017	4.16603227594323	4.39716604406557	4.15377824991651	4.03404855455868	4.06718898918917	4.1252890735517	3.79124555675087	4.00391378116757	3.7626573864615	3.94704931666817	3.82800384007058	4.01817900819124	3.97370554908011	4.3391563390514	4.17184448054275
FBgn0027499	4.63455235433203	4.5074897605589	4.57788245551036	4.56723270950812	4.4687220212513	4.65127292895298	4.37458407873814	4.5464405058224	4.68757509520925	4.41357237643396	4.56440371691486	4.42795166633425	4.34119472327629	4.55219961676303	4.38776000018862	4.12606964867594	4.51176876416537	4.32856816199703	4.30339666505068	4.17872747121777	4.24644792842849	4.5306756680689	4.49864706549987	4.53393160739091
FBgn0027500	1.11316456947167	0.874507093630273	0.867873449040824	0.869576549901633	0.732493996727952	0.877615729642462	0.709443919598492	0.867514642900495	1.08063483354228	0.784242436389093	0.782183660802106	1.06308114503457	0.803744097925101	0.811795990552737	0.907174946988505	3.17520127561995	3.63792015885835	3.18689145046482	0.875518682107055	0.94202640043728	1.13633462036868	1.13118042595949	1.1649224006793	1.12632108782648
FBgn0027503	3.73748770947877	3.74856441788907	3.74478456368675	3.79139928487033	3.86970647511405	3.72377993243699	3.56760875460243	3.73864772708301	3.71888910781266	3.57525175034604	3.85132356908119	3.56616385201841	3.59906975004721	3.51671369341912	3.62012831558279	3.42355921768733	3.66052205031692	3.73120186339552	3.64648400624048	3.45596235058502	3.65458725975592	3.77457471593505	3.74802807155403	3.66981618380749
FBgn0027504	4.67818582568329	4.53314770694515	4.58970622496052	4.69568812925051	4.63323297644341	4.74171022984477	4.63842857740564	4.64784595094567	4.70158473504207	4.57122479041986	4.73594996930279	4.51749975237881	4.38593708315173	4.52851317407096	4.55281466572908	4.36247748256543	4.66488463435052	4.58085624625695	4.44154080932819	4.33990777348126	4.51586216308119	4.66842943819567	4.60386430523825	4.53758466506672
FBgn0027505	3.70212063230354	3.87037625647722	3.87695559688781	3.91726529311131	3.62007551734764	3.73053607370146	3.52261698134567	3.67269122789183	3.78159800408014	3.67615182153192	3.78488210728088	3.56539989508649	3.54230603252457	3.64430671777075	3.70714464142161	3.77297438806193	3.79117657426559	3.68536560460422	3.81033184808468	3.72786800182613	3.83609900860839	3.69143905756271	3.86737275405392	3.82450632255812
FBgn0027506	5.54798824964293	5.65051765590901	5.53346039218849	5.76278862096345	5.80689841612429	5.74521980287352	5.51857128218262	5.656542222954	5.59140147502121	5.61531500460797	5.65586190339744	5.53389271139838	5.57842211433575	5.37700491676661	5.36992145597597	5.73938501049806	5.64948395110642	5.81468750836812	5.45482971353927	5.40901862263789	5.37768863829341	5.75260478976601	5.73527639653679	5.82298238679009
FBgn0027507	4.39601394382401	4.23169091013779	4.40197555392827	4.27513226829535	4.37638625805572	4.49942989948628	4.22403350797963	4.27525313555027	4.36608663998794	4.30608836476846	4.32309708899586	4.19728408086344	4.12600491677311	4.47724742685111	4.25815536830117	4.1891323795563	4.65620909983554	4.46324911387168	4.36049202150297	4.23322301847234	4.45513293196844	4.53229464941589	4.52335645501285	4.46351598775101
FBgn0027508	4.37208437044191	4.52655312885021	4.4237523663354	4.43662793482794	4.39237348117914	4.41387148991919	4.42524938775528	4.30299126757687	4.41795588737048	4.34753899104484	4.37745820918263	4.35580198874181	4.16162050204528	4.19448156324023	4.19689408017304	3.97352909370346	4.08760642098242	4.23626278585129	4.11930791304891	4.09859992976176	4.21788204740534	4.25715573004354	4.33943899765263	4.35424692557676
FBgn0027509	3.7900099698527	3.61982922355641	3.81674683295902	3.81692278574463	3.60788523502897	3.78408905752487	3.46331550340643	3.65826001352539	3.69848963129187	3.60215465630156	3.7238845208286	3.81324810898234	3.62555120482877	3.52787824426911	3.68124247363458	3.57977684977996	3.81252991380062	3.84003386260907	3.72353082568808	3.80170865612177	3.71859591895872	3.81883269286135	3.81580720482203	3.79229389569188
FBgn0027512	4.6056393039529	4.55009220098011	4.61089450972292	4.55991920734969	4.51883615476593	4.6191936998819	4.46098873304853	4.58151901139393	4.65970013769674	4.53136177107247	4.64625766356051	4.51220059107636	4.32960062590952	4.43960826826162	4.45075394940506	4.80660983141573	5.23181339742258	4.94633250366094	4.49459226996493	4.31692525410562	4.42146588529451	4.61834618821573	4.42994175716866	4.52076136098031
FBgn0027513	1.38870135001242	1.69355332542167	1.16266413648105	1.68605326288586	1.73554963308113	1.5038653509266	1.39777633194644	1.46112266419786	1.7619762282631	1.18389788015136	1.14288474736222	0.927002600229747	1.09363201236148	1.26784561275034	1.27422863969937	2.49060825549606	2.60082355381136	2.57252892507808	0.799788465285501	0.737180565575072	1.27708947467813	1.1954302990753	0.936263507625382	1.19039284065434
FBgn0027514	3.35993262611305	3.38268164589971	3.30928535649774	3.27110416920452	3.09669590681134	3.07148165303092	3.13771310494503	3.14200333851663	3.25874859956092	2.99109210950327	3.20820021247515	3.03930595938806	3.0464099976174	2.96810706074337	3.09858709351691	2.94597483539284	3.46308173856405	3.19799139492554	3.17195220717783	3.04754784737325	3.10950421982165	3.29372709158427	3.25164935777037	3.46290155837664
FBgn0027515	4.98478350774839	4.94092044788557	5.37614856125655	5.13211305439698	5.20484115519022	5.45170727798006	5.01396693865066	5.10086010476875	5.25841065197704	5.11174474546094	5.17840661825181	5.33196597026738	5.07475311748777	5.28189904987313	5.26217057475543	4.74623301485462	5.47328922824563	5.41327472117376	4.86725493126559	4.90996133953179	4.92610443213068	5.29935841427433	5.62727504778553	5.48376086937233
FBgn0027518	3.68220155897085	3.57802710535712	3.77197001432732	3.59638577705489	3.50512992755165	3.57471348414336	3.47178369836423	3.6429754835126	3.375672857857	3.52031260840558	3.58660668211959	3.6149487056349	3.60200110714743	3.44811282335216	3.39961632200215	3.42142843313635	3.60204372028114	3.58149792610161	3.60762714555304	3.52176536944325	3.57254934745291	3.59312142269714	3.64653551297394	3.52229953857523
FBgn0027521	0.194305911345191	0.398887593460172	0.395366213674542	0.396269556733771	0.640469257484088	0.616674882422525	0.522996109830237	0.496722190473318	0.635925537350214	0.335106073954067	0.47990107957395	0.181191447844479	0.208428777852033	0.473251184963098	0.45597352766876	2.87622979738757	3.29841870043104	3.11731447691786	0.299815774727008	0.260669690613879	0.190170157661212	0.404069373546013	0.406570008235016	0.362377090137088
FBgn0027524	4.56120814795483	4.66623282264107	4.63225069902341	4.48807253883528	4.38637628740588	4.46319461538874	4.33822091923874	4.56452912090011	4.53927748050579	4.43269978166011	4.44817825990072	4.40402692946513	4.3251709035106	4.55861980995848	4.2725355857353	4.49532335661373	4.63922837523702	4.65655741906015	4.5854697812634	4.54471432586477	4.62869810714083	4.61297492795755	4.3802589158877	4.25691905377457
FBgn0027525	6.74514965242017	6.56472448505081	6.69511651568617	6.99079108858074	7.15644947449605	7.17875238112181	7.02172021065433	7.01595700478733	7.01762104329098	6.61252361836648	6.92297699488432	6.70937631047362	6.33011348676719	6.43602988713109	6.46957998522273	6.34056561107337	6.62499111520152	6.57360591617247	6.45169086280305	6.46693758868929	6.54484454078155	6.77887213937831	7.23679970935471	7.21218955436225
FBgn0027526	4.3959100094286	4.3490857486888	4.33517325155392	4.33119691432159	4.35271689039413	4.4729827440753	4.46180308790904	4.55004198647532	4.44245140819482	4.51810523999078	4.38955595943601	4.38713665965	4.28539345733884	4.51138539513562	4.26258807696102	4.53588374204607	4.71974127613591	4.8334903850225	4.62373902135709	4.50570620528131	4.55566251201192	4.38438644964092	4.21968492134886	4.34230575215288
FBgn0027527	0	0	0	0	0	0	0	0	0	0.203880761199215	0.16988312235631	0.107938287993692	0	0	0.256057091500934	0	0.091533062378227	0.0894691341739811	0.156965382688381	0.22952511560488	0	0	0.191229501973516	0
FBgn0027528	4.24971859416589	4.05005774634273	4.16081469181097	4.11354509220661	3.93050833518173	4.00163811093439	3.95620527830983	3.98961428507413	4.15444945789224	4.09160490716923	4.23142455708249	4.11683938234814	4.01114395956431	4.06985058449291	4.09504619795659	3.49503462275314	3.88928618841765	3.75519940577968	3.75159397695853	3.81526529146699	3.95220732070499	4.22079249778852	4.27759143156556	4.21716034719375
FBgn0027529	5.82461744997602	5.76767062486627	5.85532522278122	5.97173394623969	6.0040433323269	5.99164593567002	5.87486105859182	5.94104473928319	5.93522172734621	5.78179336292325	5.85010413690091	5.84282207645858	5.68257820757782	5.8081404841117	5.90919111641291	5.45733185399413	5.84482954273188	5.76749426222595	5.68922725887478	5.65325978568662	5.68310651276829	5.81241501930147	6.02371111768016	5.98337543842791
FBgn0027532	4.923331456245	4.85007386271205	4.90795057826708	4.96252405984616	4.96539401591711	4.97660513221132	4.96301055479876	5.05743077054489	4.99673486288474	4.72857422329802	4.90472552769129	4.95481785608149	4.74241173476053	4.6737908393206	4.65475996363034	4.68004740897588	5.00229884543579	4.94228348144279	4.71009992771748	4.75625807878213	4.88674033675916	5.08667503851779	5.27392610663683	5.22625065534273
FBgn0027535	4.20725672868294	4.10534618473703	4.32685924509917	4.13901823023335	4.13546297854257	4.09549531371316	4.02518120891485	4.16055425198449	4.10540747915888	4.3126767309182	4.20094704257383	4.11241852106886	3.42816716771915	3.57739494280356	3.38858780677557	3.45288161468521	3.48388995410781	3.67998630850676	3.64688994024802	3.48613412838794	3.49763541257871	3.401752068833	3.44608658430171	3.45769397416651
FBgn0027537	3.54200251668405	3.58256343649084	3.63401053949538	3.29950707670856	3.51808174353362	3.36078133160228	3.16726883288707	3.52128431034997	3.39096047932509	3.52485933196581	3.39538751219433	3.43719965761327	3.31732408558955	3.44959909842167	3.34149265042104	3.83937216160887	4.09974373572331	4.18675471427443	3.68714622275903	3.58586101058446	3.71295681831623	3.53213796667378	3.6059448841845	3.67581925435851
FBgn0027538	4.90618790364298	5.00559290326605	4.86944480423527	4.88641788297498	4.69009301194565	4.71963375502434	4.82144883703155	4.8055740496238	4.78460671339142	4.8760788221948	4.78480589488764	4.77330725392681	4.70555187193218	4.95812472206941	4.83084922225159	4.71217864105669	4.84395599246126	4.98552776168935	4.76830984366441	4.72898446862551	4.8500819437767	4.69965389042071	4.64583795347287	4.67724840301732
FBgn0027539	3.64880183506763	3.61560968185344	3.78659299009774	3.86308281591614	3.84980365466946	3.91186073641871	3.67168592318513	3.88907375044346	3.94221831312595	3.74650985827861	3.79441036298498	3.72890237904652	3.37840741903468	3.71233754492791	3.55633610368467	3.69949634145769	4.01458706014743	3.94808968499251	3.55980206004348	3.37443872526269	3.55589757348706	3.60107018261324	3.68663069784891	3.71366559963807
FBgn0027544	0	0	0	0	0	0	0	0	0	0	0	0	0	0	0	0	0	0	0	0	0	0	0	0
FBgn0027546	3.46697023577952	3.44149310345668	3.32280963130861	3.36664280724562	3.40628481401476	3.32531435553454	3.42843165207583	3.1870109518529	3.41769303946984	3.06875147011284	3.31840100332124	3.2279911339448	2.89716515070161	2.96140533210912	3.44958106396475	2.51268859290843	2.71458683905359	2.60435332491781	2.99015673543787	2.90891344708677	2.86201800351585	3.19602714219514	3.01732076431637	3.09688723953386
FBgn0027547	7.22805196873276	7.28901210547095	7.40708651986622	7.35430323928691	7.37529291700064	7.3792984456989	7.34035397595781	7.38401459131657	7.39316880605407	7.34742347867316	7.43603823726704	7.35218522935936	7.30261292791276	7.30415917345063	7.36910192651647	7.12868591070308	7.27989336511198	7.34879647696475	7.1838744211147	7.15992130789344	7.15072335951272	7.30096014736624	7.43617564211647	7.36607787601948
FBgn0027548	4.32801149294417	4.25803700287251	4.2114716997479	4.29440183420529	4.28306543790883	4.26594818673994	4.10151553747582	4.14190642051514	4.21978537635431	4.40982799640583	4.27825441102694	4.22666158984191	4.20319114431271	4.25937428933285	4.2253759000717	4.29202044369366	4.64039473987911	4.52755627989513	4.12929282103109	4.13934560421024	4.20050643260431	4.33238915408706	4.33885519108167	4.28075587246375
FBgn0027549	4.94612126141496	4.98948754566144	4.95584487249988	4.92866461225451	4.78294958778479	4.77057124534315	4.86921074135558	4.91756482057487	5.04964024371964	4.88758371391382	5.02530659903587	4.85020348726573	4.71543635984067	4.69635799001653	4.72072263479078	4.7587341795891	4.84198262250452	4.8047319756734	4.78047008506602	4.70684231668029	4.64615433201117	4.70174250885519	4.83679538388996	4.76469845680402
FBgn0027550	6.31252336989866	6.33966748105532	6.42749384500013	6.60321229143194	6.63445240866971	6.47004006653946	6.63614267976537	6.35381491707109	6.19973983109264	6.40990147465002	6.59048875060761	6.47954403171513	6.20169955278124	5.9290641652742	6.05363298655056	5.31725860328058	5.45504819165355	5.41416504483051	5.48728841210221	5.67805547579628	5.76200028980645	5.88213995610037	5.94417257956861	5.94900674997907
FBgn0027552	9.0343035019427	9.10851158160676	8.9983474741522	8.85285525640139	8.82390714748104	8.76120116159542	8.95299293042462	8.90117971766324	8.82532534591597	9.16400143341051	8.98636203027191	8.9000135773357	9.11744672636324	8.98128394284819	9.03767144948492	9.23971987551034	8.99021132697047	9.18831328853549	8.93043992244182	8.92875404411705	8.87748242972711	8.94941215900286	8.99908883256811	9.09302091995708
FBgn0027553	3.29244014680888	3.19612004809486	3.32094788467301	3.09304380160804	2.94253310822935	3.26713337833765	3.19396936618618	3.20963953168946	3.292853676487	3.11747548998417	3.37558088918223	3.27759640287019	3.35896245733343	3.31157076003539	3.28551376277832	3.27394736064569	3.38566345583532	3.51085282789662	3.3022591046939	3.37726331453892	3.05761498139961	3.3624785908127	3.34598704263627	3.15174331846543
FBgn0027554	5.6820298418837	5.76147651299903	5.72819584866121	5.61801259118887	5.53836896465589	5.53764447060867	5.62575275527949	5.66337029701668	5.66507572288888	5.68243465942812	5.73133184890831	5.69903127732549	5.6199051610913	5.72686411199512	5.61502323097212	5.49578011991487	5.46896550129392	5.41756522105191	5.73705535104669	5.71743595578053	5.76325640904964	5.6992852180166	5.78773350488981	5.76244232838028
FBgn0027556	5.01473394853316	4.72094423740074	4.94866798994478	4.76220475323654	4.69012530798354	4.96448385890655	4.3811775129159	4.79132808590733	4.92594119375387	4.89102115439146	5.1002207893637	5.12061136564158	4.80607693500895	4.92896266784498	4.88657601272516	4.21821798207457	4.75501408386388	4.80826713348172	4.91974022594192	4.79875518955142	4.8244937018901	5.0811616178906	5.00771907565013	5.01246239239418
FBgn0027558	3.83384575753612	3.7278152044941	3.80324082168726	3.89907842051768	3.72650391976545	3.78272104062967	3.66099993436352	3.79914428802692	3.7439135569414	3.63979429144273	3.69581904908	3.61915960754088	3.60080061809823	3.67641105727458	3.74304609341673	3.45000583645337	3.74074975670273	3.50077787922408	3.55803805380061	3.80234325204062	3.69783343284164	3.73241719340131	3.88654057859217	3.80028071688853
FBgn0027560	9.44639263220425	9.61720080986571	9.57198749331568	9.52050218757909	9.50048717038161	9.46874504442694	9.72979389681979	9.67913163973036	9.46418279189938	9.7500484052418	9.47907190758466	9.4638636661007	9.53760345938858	9.48388919009859	9.3907866991126	10.0403221802875	9.76264405716877	9.95176172672693	9.90533136470151	9.9482636703366	9.74168789909618	9.27385132887034	9.46719912773267	9.48397663133319
FBgn0027561	5.02921491390456	5.1138911066638	5.16170009260466	5.16039555768823	5.25919937821783	5.16984367040244	5.03344859259068	5.23668204667293	5.20007352573375	5.0876213235419	5.15099430034109	5.21657476478638	4.88357437158181	4.96290084749999	4.98783462532861	4.81123987910116	5.06493339416575	5.03957416560714	5.03385557106471	4.94294481655409	5.02170044905197	5.21800301544507	5.44808857778566	5.29771558422147
FBgn0027562	5.41627324459423	5.44547732711045	5.95109941746696	5.31837168209333	5.80676326039613	6.02804356160085	5.35936365029961	5.18126223554503	5.55005519151243	5.19678845688238	5.13667457564045	5.6216846455	5.10906813887052	5.54499739170249	5.66013417471752	4.72628317865796	6.26028582904087	6.595185509251	5.29525996727466	4.94187302763072	4.89226168596271	4.530549480573	5.20150439101813	4.9287337800363
FBgn0027563	6.06386892423047	5.95095741752862	6.02057453412624	5.92577348068714	5.8936977841423	5.96110682649267	5.95596592600356	5.92868825279004	5.74832083195612	6.16156545089775	5.88921681651208	5.94185357812055	5.78511353771574	5.80386695031989	5.6624639125363	5.87738569267931	5.99819332764328	5.83278151405359	6.06538022081972	6.07983431457613	6.01735851301937	5.91759046490952	5.90147951316462	5.88578181586422
FBgn0027564	4.46292621164197	4.60768510051319	4.48065560199424	4.53600968454142	4.49015259536668	4.51014996074951	4.48066845283357	4.33389064368773	4.36927104500222	4.40012812116913	4.42238819881027	4.49259303383121	4.2709783153592	4.3055976537731	4.37158940825117	4.19291605673434	4.34161486245552	4.3512914995982	4.35277030076958	4.43595336350034	4.4424963301266	4.41999368997811	4.52479394626547	4.36448743880007
FBgn0027565	4.97427859794864	4.7486996189097	4.77462575764038	4.8086278845446	5.019263398837	5.04327059401682	4.89093011782567	4.98702903331835	4.99333394198249	4.75669503314195	4.85152865985598	4.87031082192845	4.5378642835595	4.8575213013334	4.77837364778471	4.6231210284811	5.00906326954861	4.65505117861128	4.9224840742989	4.65801563045482	4.93869871810003	4.93394927108629	5.2091122722779	5.28445868575354
FBgn0027567	6.9994820970593	6.91467981654939	6.92418162550817	7.13890800096092	7.10877124107629	7.10921189531678	7.05036185984481	7.04220346143135	7.09889354475257	6.87018199023507	7.04044318671542	7.01809363298145	6.73758994464068	6.79468053345107	6.87903970125345	6.53839287390299	6.91060376116234	6.90825590044592	6.80333761597167	6.7224999076062	6.80212855881756	7.01000085396035	7.00527935396801	6.97844519019388
FBgn0027568	4.79868779929045	4.84510287615672	4.81057244842686	4.81262128465469	4.61389310209918	4.72479892155761	4.65418694240805	4.68704978831495	4.69328640275588	4.87248071556247	4.79371333248446	4.69808324679148	4.64646538865935	4.59341846927594	4.62631010470218	4.64738619423224	4.66944697951128	4.77164878836007	4.8145646037211	4.70663182613175	4.60830950677839	4.63517681444538	4.69102576726885	4.75564810103381
FBgn0027569	4.89191323256633	5.03852281936635	4.98904583892543	4.87702131869189	4.91256613205897	5.05843248522779	4.83440151157933	4.87037236103522	4.81810865037264	4.83235608535341	4.87572726112622	4.89871202974007	4.75590798381543	4.89261843740139	4.86519085786569	4.7763341045928	5.13538915270071	5.09728049000336	5.07487860630594	4.93210139355753	4.98613046787885	5.15703727545521	5.1242680757136	5.06892508806824
FBgn0027570	4.42680219456389	4.38381107689215	4.30058424321374	4.46891798232062	4.42640796679739	4.23735235160294	4.37481929855763	4.57005750128855	4.53822933526034	4.10579912652939	4.39796472131554	4.22125098982475	4.38667818979268	4.3250600252635	4.47415740759155	4.02562737451395	4.34189734831722	4.45792951210049	4.33010186515491	4.38283745784499	4.50482786051049	4.30314179462935	4.55879238043829	4.53219986459737
FBgn0027572	6.60602927274164	6.87465512037027	6.75128733563867	6.59325577015871	6.5427152658693	6.59000241845128	6.60884278304697	6.64192294557323	6.5760330146549	6.7354346192646	6.7258855452763	6.57195035063677	6.67168852986122	6.59554612804116	6.51886685814959	6.7622291833929	6.67567569914759	6.76718731616639	6.60765035887337	6.87480672378465	6.54557057586935	6.37690921120039	6.39954040614941	6.52479013190712
FBgn0027574	3.80085071416549	3.76780616314489	3.74243427038297	3.9554346371865	3.76544234866323	4.02191486578161	3.96298160910568	3.83966784606674	3.97805846408255	3.71944727983562	3.83066919104348	3.84740538816479	3.69366286996021	3.7517734512055	3.69376943319922	3.61595819390166	4.03938737098426	3.75137328082735	3.66740971580448	3.79773444691721	3.97805944211576	4.03552806460575	3.93209196995181	3.99139397037379
FBgn0027575	5.96207291354011	5.85558713481486	5.88839738570055	6.07363626761817	5.92728678594814	5.95878646272149	5.96162007269522	6.00865424318955	6.09947680625168	5.70754851898026	5.87674279972885	5.79763371835693	5.57516170294653	5.66231419081945	5.77896343264269	5.1502523489122	5.33685704187766	5.36827849875976	5.49270100885966	5.37957784524444	5.57028631251364	5.70649812562086	5.74021802300564	5.71678524328422
FBgn0027578	7.10466225383707	7.29800926400971	7.24248515448061	7.28062819193779	7.24933776857667	7.22126556846593	7.29245234117812	7.0884777423618	6.91966453819275	7.26802058465724	7.13571311059372	7.12701584199291	7.20711208163164	7.11083279369485	6.99261207411509	7.3579037658631	7.3393530986262	7.08675180411949	6.94765020135032	7.20808555703628	6.87188372468156	6.7656944455198	6.59852233871475	6.61061038111948
FBgn0027579	6.78220924984002	6.92441358655226	6.68188607029058	6.91053491952961	7.21378867557944	6.89808449050945	7.07893753154615	7.00557408090367	6.83153564379793	7.03392963175934	6.89324363054434	6.95421187018611	6.86354911866453	6.88783839509942	6.64690534572555	7.27476469477911	7.03237702851844	7.08301542103162	7.15697548040177	7.13140996023903	6.87515994180424	6.66456090726961	7.00628363166088	7.03569520038535
FBgn0027580	8.37636138099265	8.3090765606284	8.19428092883326	8.00815641857542	8.09928720810603	7.93927094485389	8.05449174526979	8.13715237157457	7.97961242231107	8.2992110086188	8.19200222960185	8.09814385057133	8.19737037372905	8.03561194851477	8.01073794044341	8.77123261999052	8.52929192542147	8.56458923600608	8.69382197949491	8.57027871745008	8.54211362015829	8.43670627300904	8.22094322170417	8.30667900021352
FBgn0027581	2.41466159526457	2.49776458240342	2.52017457142841	2.54020906198036	2.16842074657823	2.34772214565463	2.31319079653098	2.40725030076152	2.95060389685005	2.33353668955826	2.4504737904314	2.34977196631484	2.32278613667065	2.54733475967522	2.39068776220632	2.01468779360481	2.33225730864956	2.18017876300556	2.46052884349088	2.40786394815803	2.43695314114589	2.75822415213691	2.73532346050893	2.55385052770758
FBgn0027582	4.87581037420253	4.86593612325138	4.98182267378883	4.66322689290343	4.61758770257044	4.71020715803076	4.51302020156141	4.6029126426097	4.7133059322833	5.01393576442669	4.8601269565657	4.83333493782854	4.87394884939649	5.0616234215576	4.92270116354094	4.94735817272063	4.98818844701095	4.89572402189297	5.19280690626813	4.98210123948998	5.11291142758698	5.01592032971957	4.81196856866258	4.7670372728703
FBgn0027583	5.20824397431912	5.03308789075239	5.15646160751094	5.11005718636351	5.08558793605372	4.99593405353609	5.01252865869077	5.26780323693553	5.14618458999638	5.17768787796951	5.13133439382599	5.22376420366458	5.08238611572316	4.94497765092525	5.01177686399135	5.16164302767696	5.02392013338579	5.21306470181552	5.09885534826167	5.14489491188024	5.20463549352793	4.97227211475941	5.13416095587605	5.19090386970688
FBgn0027584	7.82066254255894	5.36042963454464	6.48241985081323	4.67027372094316	5.39384346463423	5.25397205586527	5.12155841849865	5.08223415122756	5.44321119694609	4.84701859567734	4.97535870559749	4.85586448342859	5.94386582437604	4.6025277209667	4.81318767620726	4.08528104678395	5.53474785146997	4.75830596220549	4.64204642053561	5.68018314343823	6.20377080760222	4.50362944349889	4.21116801291972	4.87711847553886
FBgn0027585	5.62597097294478	5.60859209323251	5.67472985023584	5.85974388778161	6.04413606707265	5.83449678077454	5.82365797353086	5.8962048374508	5.67981711779069	5.58870800703264	5.77363729871072	5.85649379516763	5.41697849483521	5.41158880100212	5.58570147214201	5.15554878299637	5.67002533652343	5.52015016521709	5.3394278129131	5.40314315624973	5.46601409917751	5.7751332270039	6.15052791950959	6.07632826898018
FBgn0027586	7.73171126975736	7.55994536597968	7.55100201686245	7.36226422814757	7.22629769318713	7.27360740349036	7.41774564952412	7.4711622512341	7.48432863931224	7.43051226965919	7.39465253449328	7.47180146618922	7.38137504873704	7.49821193710498	7.40705716422242	6.91379871083535	7.13031468579478	7.31323039235362	7.20290575287436	7.15980066737193	7.2499470872661	7.28597242254195	7.27966367966583	7.2740053307434
FBgn0027587	4.55261732386102	4.60528480914681	4.5912549371029	4.60663609188821	4.52620562119197	4.64688485469101	4.50074152474595	4.5765525000873	4.63640135594485	4.54871276807301	4.71373301187165	4.60233574028044	4.46131368568016	4.52531729755132	4.52922055438937	4.35572764813696	4.64225086695754	4.6226741930768	4.63672133119348	4.44445903278457	4.59019088116472	4.74261297354419	4.60685722368456	4.49173598817471
FBgn0027588	7.47951647648804	7.42654498357585	7.46842441350032	7.3913347579905	7.2261967417124	7.29480350491625	7.30001032606672	7.33193007777639	7.24223485985756	7.39324739860104	7.4037741275896	7.46551454878799	7.36705358247107	7.42038376130524	7.3524104621956	7.15995995646068	7.22378406609333	7.29701101242402	7.43812942557116	7.4134938048573	7.36578690884311	7.28386642335126	7.31074088577342	7.32124468914805
FBgn0027589	3.93298587195179	3.84514169058074	3.89857606852692	4.0518859242533	3.93062364364487	3.824177208898	3.95728982809665	3.94621163661838	3.94593305599075	3.84230292283627	3.85312691574701	3.83540457277649	3.64071476243685	3.61119828531654	3.82001468844791	3.31221791262422	3.43847206482689	3.35606876673742	3.570095011065	3.55149072787864	3.66287428977703	3.66654777246989	3.81385216739722	3.91715130369974
FBgn0027590	8.90420270924861	8.95350330404733	8.96973857321247	8.94238967996276	8.90301869861194	8.83379210420801	8.95530245389987	8.88029660457836	8.80431706597825	8.99776830264282	8.92106388383619	8.86102636942644	8.90088813229001	8.84025548008142	8.8045562405412	9.00293411519325	8.82477329954466	8.96318573037929	8.88666196734393	8.88212830060012	8.82419147911138	8.90951073725405	8.85747979848109	8.88688182627124
FBgn0027592	4.10297619612696	3.98763423754709	4.16294499420458	4.12657822104749	4.12003401083978	4.37250033870856	3.91127890111277	3.98503744151996	4.20898470283463	4.05963765881124	4.06252040718596	4.08189145942281	4.04187203977631	3.88554452328134	3.90398448867954	3.84280434530202	4.2413471868998	4.24778911640397	3.87483977492254	3.88317753532269	3.99082959735785	4.0368009407943	4.1947009081914	4.12307105978059
FBgn0027594	5.69052866449857	5.82791495178693	5.79704813928469	5.77705350430366	5.72312388160684	5.78377353713158	5.66697111264828	5.7637542134794	5.80523673310854	5.70401793418248	5.82826353309266	5.76208627381362	5.50404860314713	5.61935589537283	5.49790472409245	5.10633518301476	5.32804980846294	5.45702871192287	5.29861807773564	5.44866861615245	5.3665530647246	5.50370102868914	5.67854989096174	5.64505943512888
FBgn0027596	4.67777346343953	4.67969080914045	4.65392927571158	4.82383368867175	4.82661269145897	4.78524339650617	4.63891201477306	4.76512986070195	4.80675475227602	4.56387360602703	4.73172505402156	4.68230544020073	4.52357526561652	4.61232734229775	4.57104592217808	4.17181834698511	4.32039675922683	4.39249570950847	4.47067012702659	4.32413515898947	4.32058517746534	4.60798506801517	4.53335042625167	4.69901915963212
FBgn0027597	4.11946359003988	3.95684775148312	4.26784395442881	4.32969807387266	4.08720025137162	4.10095179459775	4.07166423130448	4.18645004821989	4.21360552984784	3.80490494574546	4.13971582988889	3.72070335501425	3.83019269550621	3.897939985162	3.74414009186914	3.73457455956192	4.01405597504133	3.97470727565864	3.67204479240734	3.99338835259506	3.99141479168942	3.95920970781988	4.2158887087455	4.00927502026575
FBgn0027598	5.94426120024331	5.95109660328553	5.95577715877882	6.01949413838521	5.9106457158249	5.96455907684409	5.88641869289667	6.01162953284042	6.10722331696468	5.88340675819891	6.0383430172002	5.96205165052582	5.67477170863481	5.67545902737452	5.78699377429788	5.36868695265093	5.69803839117001	5.52966031881416	5.61984579235495	5.63610637426683	5.75304780255116	5.64714855531212	5.71943665815323	5.77369605790074
FBgn0027599	4.33573590801463	4.24188213399229	4.42975529569824	4.34371807556381	4.49018509222218	4.31234907706649	4.36840355871518	4.34005404154693	4.33488789516672	4.1363609934457	4.32467656611263	4.29350821695257	4.15218874462118	4.18694019878822	4.33002078100026	4.06000059269805	4.3314114962585	4.27933141569424	4.57434106197646	4.1082057866417	4.29479870969166	4.35420992258744	4.52604087496279	4.39579165046348
FBgn0027600	1.32928849324931	1.29168756939175	0.994537822377086	1.14805836924695	1.35821118807608	1.5800313699236	1.39512499657176	1.2509794353707	1.13242777216577	1.15014348182347	1.26628904499741	1.39098165750808	1.51012232542791	1.46195452333158	1.35620384370997	1.21507611322203	1.63446480229653	1.22419853196884	0.872620229583609	1.2541676577	1.25087599304873	1.54070769112288	1.24262915099545	1.2619522960402
FBgn0027601	5.8279447841637	5.83386704449039	5.90977796144273	5.92828309772318	5.75713228768375	5.92884345269209	5.63297814907416	5.74119678290283	5.83278039033089	5.73407567562856	5.85984006003	5.97642826933466	5.50153849123261	5.63430230633446	5.70275129638545	5.21905057095384	5.69728753173044	5.81015083577482	5.40215665947513	5.67076098419449	5.45399000825031	5.78773143429332	5.97519798724616	5.94129674460871
FBgn0027602	2.58625281685303	2.39551572530272	2.602592756138	2.36287066120911	2.45287063029805	2.67239046172484	2.15380094524739	2.47203954835677	2.51484634123747	2.53380563360415	2.67163652701868	2.50542751796448	2.6057271616822	2.52408048106126	2.77840760322866	2.68735061288789	2.94333708076942	2.81381878033407	3.18821160872248	2.64430999707449	3.07713991745245	2.90577310622458	2.75884820255142	2.79981388489666
FBgn0027603	4.67192079602409	4.81239233223296	4.79588993277247	4.73839363932747	4.66630706414636	4.66964231488677	4.51517729404935	4.65821732137865	4.79625990738033	4.68472417831927	4.77126201488655	4.68085643635942	4.49880789667413	4.66057974477353	4.70384992505308	4.5659763474117	4.79177493667937	4.77613487752879	4.64186785150762	4.52492589899197	4.60632158623671	4.78267117497468	4.64984037794557	4.72478872829564
FBgn0027607	5.64270833176635	5.62963613194883	5.65627821039914	5.52622577806965	5.57731253840921	5.51221436017676	5.4792645210415	5.48875268513446	5.5072184724971	5.63273011502887	5.59591040330239	5.63758759698324	5.59535631806709	5.76579466281819	5.6558497618534	5.47272664676308	5.48210135462399	5.53204468842724	5.83001636805356	5.6147405253164	5.73790512618327	5.74431372885753	5.73379220875339	5.74443788705247
FBgn0027608	6.96605945299955	6.90686377705094	6.95771002259503	7.01201164185796	6.89349510565718	7.09888321995675	6.83029521840484	6.83757862387985	7.08316184043874	6.79907827984995	7.01377744686277	6.95809278047589	6.47960076587101	6.7336456489885	6.69538511278269	5.93453061543921	6.53369085474164	6.49075319999488	6.40041612616635	6.37138619975869	6.50564334656592	6.68929012462239	6.73146697967383	6.67901010794479
FBgn0027609	4.17741689040037	4.15043318852381	4.26719776876075	4.42017979467486	4.28469755574236	4.26075183659346	4.32735448236166	4.37811139610358	4.45371834437016	4.23752658011711	4.36826630229446	4.33535232960949	4.09348574111573	4.27316611652968	4.34114978291108	4.06083987195625	4.04921939359028	3.96216066972482	4.06788175633934	4.02583443959997	4.13020097458609	4.27941365600419	4.4849358694614	4.24119923884296
FBgn0027610	6.64091987970611	6.77134860835157	6.70836854160292	6.45959109013434	6.44273958193277	6.4013678113837	6.46406227272936	6.59978718878848	6.61313940369554	6.74286267449446	6.59179454364596	6.61592279924287	6.49755567098606	6.43951894097443	6.51974659832098	6.89252296107693	6.68104064219326	6.78699500195749	7.08802836754066	6.9949979936657	7.02010875384723	6.89017354823734	6.84341207179379	6.81398064631924
FBgn0027611	8.13762765696178	8.33244028223529	8.29223984852446	8.28131251186281	8.23568921612216	8.24167471109904	8.18646192575253	8.13473892100828	7.96286136754203	8.40110460894894	8.24225919220863	8.21881023960254	8.30698438673023	8.17036900778269	8.03241545788769	8.28604593681347	7.96206402898251	8.15562519621035	7.89534595389947	8.00486267370658	7.6546125888349	7.86663296601755	7.72704781562374	7.85102228169082
FBgn0027615	3.93484731658223	3.91611381947021	3.91585355068048	3.76461811380444	3.81491362844663	3.92846906611082	3.76918997395393	3.70914476063095	3.80477990496374	3.99004291764968	3.84180581248651	4.07664928405118	4.01205257470734	4.09362102064033	4.04128417172332	4.19064728581633	4.29108107054136	4.31181547127455	4.49548131664921	4.26973651669486	4.21127309543957	4.04007459819379	3.83341187520163	3.79604516826895
FBgn0027616	6.27055093300106	6.29925799670503	6.25183725147686	6.51613283196215	6.63633636029885	6.56803437118235	6.49593627759967	6.62814262265083	6.57307023236259	6.17045163151803	6.44195826156643	6.36285266728458	6.25106763274663	6.2042419765177	6.35097854929129	5.89565167127479	6.0377459491832	6.05865039770547	6.13360339276059	6.00175612867201	6.20484772991947	6.44678755170742	6.44465741901667	6.41451435585461
FBgn0027617	2.67546030511066	2.602797266417	2.97891751435798	2.66617543349768	2.76108427826488	2.91580716346532	2.6087240444755	2.81046045772628	2.57580328864459	2.78611327632165	2.70773235453797	3.05317682403823	2.46596952177501	2.67910162066522	2.78825542464824	2.7961649806491	2.98636102428619	3.13820205266747	2.72426516111469	2.70169296310604	2.83853228199643	2.78196734040125	2.62919339499623	2.88815151077471
FBgn0027619	7.50377136029155	7.62466315840689	7.58447978694598	7.34113526563395	7.39015002173866	7.41147176513702	7.26240877466899	7.21764876342945	7.47894255674417	7.47911441215166	7.45670340216573	7.5535506580146	7.51880291551281	7.61408299553626	7.65789985537674	7.49601328547809	7.58496215370768	7.57499252074972	7.92936147803097	7.76802690169729	7.95959805299603	7.64260379465308	7.58354153564702	7.57947909221095
FBgn0027620	3.88339559281267	3.86871535607897	3.78371408570811	3.79242378327232	3.77443865501319	3.95785676486409	3.7039017296016	3.72833122806438	4.01421446125738	3.73067727177268	3.83187908182253	3.73146885499656	3.60779854732508	3.78638722953428	3.69518863138916	3.81006155391036	4.32864339847536	4.09912052345627	3.61571328018982	3.46042313979691	3.60271238771685	3.65731425079419	3.74301768052741	3.79005259315224
FBgn0027621	6.88760302728577	6.85589973937449	6.83198551527763	6.98070198412806	7.2856419747935	7.03097211540646	7.06531306688873	7.10709874363161	6.86887566215403	7.04229504550356	7.11308359396954	7.02088880028802	7.1296485374801	6.99397467047764	7.00834925783986	7.01217462979187	6.90872177692777	7.0238856761672	6.94736659053514	6.87866422370152	6.84974267737315	7.11883268362274	7.14233820295284	7.09434942308409
FBgn0027654	7.87549733596796	7.78228028911307	7.8187880631111	7.95594014719857	7.84826832559793	7.99153106436507	7.90924694112464	7.84869874305026	8.0932722822499	7.71644487534584	7.81456831168858	7.71192589174236	7.43237870938464	7.61521361656702	7.54904872710137	6.53492966798518	6.85699208191527	6.76699241523852	6.73411215559137	6.66063305185212	6.79404208962158	6.91980553748133	6.6947666248399	6.84104079373709
FBgn0027655	4.3358967019619	4.41766803858459	4.27244732566543	4.39939936626685	4.41195066814416	4.35852920392802	4.13997584008197	4.34641277394377	4.24489007430749	4.23161840857663	4.30948875955025	4.23549591585705	4.14480690149803	4.0867495025741	4.13424688334619	3.89240631455703	3.93416571668263	3.98697696179734	4.08863226407695	3.99481484997954	3.94972731853356	4.37699452423811	4.36118609222342	4.38632907801763
FBgn0027657	8.43777965915607	8.40212573252403	8.22418519704998	8.36999454620125	8.34642058762273	8.20365300278348	8.51486224199281	8.44420904851266	8.28199818925492	8.5568714603957	8.44371978206166	8.38465707146433	8.02270005666719	7.90751464265609	7.8715118305957	9.02366927575529	8.37056109511231	8.57582406860458	8.46621331405795	8.48614429149546	8.18248867762637	8.15562412360597	8.17674870231606	8.02811796153254
FBgn0027660	3.86543419337321	3.81218378710145	3.82406576981185	3.78774205526154	3.90975910036076	3.82201758304771	3.79696326733094	3.71364898652757	3.72003193618941	3.70692193227267	3.79292440220172	3.95940825532076	3.60078158614969	3.79012330435631	3.78982504196717	3.89802788419064	4.30865245294161	4.16937052396473	3.79110739099716	3.74004817188454	3.78392145893428	4.24172978462659	4.2607045864417	4.36830026886565
FBgn0027779	6.97321192505307	6.84849193751526	6.94040193845352	6.85460922637595	6.89744264993702	6.94853743666081	6.81453822388026	6.92434628740151	6.90721302697295	6.85730983566223	6.97503436761577	6.93796023109155	6.75012796414848	6.82405575598134	6.79056210288025	6.53339573375254	6.69341278550329	6.82402382846463	6.86976998390193	6.81733525340814	6.82178831499072	6.88186162223044	7.0470018670443	7.05386984731159
FBgn0027780	4.04381304589234	3.99216246580929	3.82159766623841	4.08308465041774	3.96498981251943	4.01648490797377	3.95663795686904	3.99406433899703	4.00036963972828	3.81347793822524	3.93669549030812	3.94598634798816	3.88316550869131	4.01671907243264	3.80573462700181	3.62550466584911	3.81427148783892	3.95906026039342	3.86149913727664	3.79591411081813	3.95248521345403	4.12770220653189	4.15114812634897	4.09124281991938
FBgn0027783	2.25351705667694	2.04327213776627	2.31702527010332	2.2276204564668	1.98410580492021	2.38214762629966	2.45236364380657	2.18433141884385	2.40776891896741	2.04034247446415	2.21948637832533	2.10550677138701	1.91691112087771	2.07945150429542	2.02738953881996	2.67994113357834	3.07137102932537	3.25486194906539	1.80788588172637	1.64525123254329	2.02468278229182	2.24945026597097	2.29274092952023	2.06074441549664
FBgn0027784	3.79549410109438	3.39519864004693	3.34104789327	3.86206236036793	3.69021305674559	3.4470321199926	3.71360810178554	3.60248008474473	3.73242984842536	3.68016958827605	3.55967128673348	3.40163286122392	3.40329874403959	3.40216051690477	3.39657144187926	3.37833783267439	3.7166916839734	3.73526728018186	3.39488903404667	3.37269823331803	3.62956714965321	3.6654327841587	3.69360599238974	3.7824122343201
FBgn0027785	7.23017617310146	7.17786989139801	7.19640973753248	7.23623714896473	7.41217092625627	7.26792444984924	7.27365463520469	7.28518447790956	7.08616960384074	7.31920722618386	7.30375488876948	7.4544555005467	7.42466635829725	7.21936784112916	7.51005093196651	7.43235935564692	7.48994554754524	7.6918940103581	7.5890879051284	7.56841325777226	7.61111469369201	7.57435549460766	7.70836143624744	7.63135761001435
FBgn0027786	6.88121332295172	6.83916919422017	6.71069389796677	6.70274875368911	6.59758219329414	6.77209015156277	6.67016990662165	6.63036143605389	6.65862514320918	6.78897286841791	6.73170077970444	6.85483519598164	6.81198344400388	6.81778976623343	6.8713589306539	6.91134285474754	6.87337088119687	6.96221411763394	7.24294081776442	7.03507379075218	7.14756509258842	7.05367726534829	6.9630452620027	6.96051322747875
FBgn0027788	0.867324190313495	0.463991158573122	0.926953912620085	0.29384496263724	0.991992701816773	0.746402811098647	0.353395298986539	0.769724286007965	0.857619867448783	1.76910908660382	1.15750284617251	1.18595273344657	1.0777789087193	0.890411657471055	0.772631186827059	0.926061674304054	0.718156360107154	0.704940410750831	0.526273023979019	0.647182682527699	0.797777805518432	1.50995702149331	1.51659001750973	1.28003700090117
FBgn0027790	6.34757787475123	6.47516657507256	6.43353209414902	6.22752786640835	6.21565917223318	6.22263656636274	6.30617055350146	6.19311733829459	6.34061117251886	6.35201012518662	6.51623323716425	6.35472027289827	6.2314362400947	6.35496956719359	6.3436986395518	5.85389475974035	6.02052196688036	6.07648327047383	6.12983353313171	6.18415502002531	6.16484604489263	6.58546245937027	6.55616265284506	6.53771365868553
FBgn0027791	3.63433158811684	3.63649536858916	3.12995669227314	3.78948665578678	3.87438243761351	3.56602862314332	3.93137064419437	3.74992312782542	3.48906830135962	3.71037052022176	3.56936169311326	3.70310023651188	3.9133751711465	3.38685399086054	3.85369797902119	3.93272611298139	3.62316855351212	3.54810948350819	3.70169485328788	3.55031765123466	3.72224322514417	3.94632637828	3.8846762871831	3.77728732534033
FBgn0027793	0.847330673921312	0.795430301125793	0.662239151493945	0.6636261464292	0.797049822871503	0.609350284955547	0.742241757960719	0.203993626238898	0.39498012623064	0.71734918612012	0.947151501929253	1.21332567470384	0.364221201025439	0.527511493401269	0.497825207939881	0.458381569509049	0.761218581430413	0.625746641999905	0.792146654512077	0.686924680193949	1.42878362044759	0.845046311342324	1.23470821822369	1.44078733370361
FBgn0027794	3.80943177268041	3.99881135239391	4.03869858581569	4.04552003958013	4.20000048550288	3.84986286636095	3.78732357530276	4.13150679590512	3.72605681078366	3.85021796392962	4.06960373125523	4.0498279427822	3.88898834251917	3.73563604070144	3.9331460140216	3.95079082049036	3.70583784271693	4.04789302105844	4.08196395004125	3.94206426775937	4.05927557038903	3.85997520825738	4.0521426396535	3.99053804370366
FBgn0027795	1.63089951807437	1.72956875977828	1.51051695022062	1.78543244676681	1.48439936637363	1.73795492080479	1.67211169408093	1.72863780659911	1.33312030878998	1.30579581688917	1.34976442179296	1.46367192677014	1.45957800104674	1.48212260618375	1.66113643991617	1.13946900536425	1.64044723526133	1.48160686025046	1.48337540766841	1.48358909691057	1.44300633422312	1.98763773805166	2.07298381354568	1.68286092620954
FBgn0027835	6.84129098349451	7.01628612330562	6.9563977904317	6.33712474385083	6.31736034530571	6.50066579431802	6.36778920630116	6.32626655059516	6.33997886333347	6.89418381881462	6.61769729569976	6.78930299894243	6.96694654022298	7.19253957582521	7.11295690316857	7.19113294356345	7.10906050927435	7.2383772275821	7.75944259372474	7.40018946808904	7.54707232755973	7.35097308187191	6.93378537305653	7.01936404653645
FBgn0027836	4.55582836026136	4.69105096993944	4.50327553584142	4.42303378695465	4.37828234221454	4.51289268759342	4.36428158775456	4.29303483555537	4.45904417036908	4.37658427112117	4.44008232266267	4.66908873931024	4.29881381057457	4.59034886459861	4.46014202556345	4.41847158591617	4.51281430873566	4.4777991364033	5.21155217736303	5.33194975995683	5.31853389972299	4.51208349405075	4.74053410557624	4.50597906159624
FBgn0027841	3.15925112747065	3.38835028215641	3.23446090578291	3.59326442522384	3.39180433216569	3.12883454754762	3.29634208555423	3.40532121718033	3.22296052183741	3.12949439956536	3.4022019973101	3.22201438228715	2.83471035271261	3.14324885167946	2.98952967783572	3.27810262446746	3.28986899522096	3.54839304574423	3.27162621261194	2.96804153515166	3.57120606121149	3.32529072608042	3.37977286299154	3.02542933548318
FBgn0027843	6.62847074894571	6.62936108846618	6.65459009872343	6.59383758462058	6.67381562371369	6.70952842502895	6.35212966405455	6.554015958263	6.62779371289401	6.49619678410855	6.79125143505792	6.80264699139559	6.54578708089335	6.60011144092871	6.83476461985114	5.78364403692182	6.42633850915622	6.42029147629095	6.25901646716143	6.20136706219564	6.3425107415184	7.1058890333378	7.16801546285617	7.31852353980321
FBgn0027844	8.02224543216441	7.82605669951036	7.87115238797367	7.79893671609029	7.71108648856358	7.68479422672556	7.88613696278776	8.01334131738378	8.04990901936336	7.93680302283816	8.20295593811876	8.05503532868778	7.73886729455119	7.61320986520771	7.77043253791618	7.36659035656733	7.47147021025752	7.50110491169786	7.58422696966616	7.68760525119631	7.65697342790626	7.52817245170489	7.79229135731954	7.66308482420921
FBgn0027864	3.35342350311288	3.5208533190632	3.55587035298167	3.27057168678296	3.34078378679631	3.28482940183415	3.23560245263086	3.16782472720787	3.39754239115011	3.17626805033121	3.33484227762571	3.15383517432071	3.23438622634465	3.45820847834417	3.2759344171299	3.37534170691636	3.64059662860164	3.31410789624107	3.57989738980689	3.36970335742686	3.46610434394774	3.42195520675349	3.39354152438124	3.59246656848254
FBgn0027865	5.41616352782368	5.24153962508318	5.40427570125073	5.29659151629309	5.14395245729191	5.38875832640251	5.19150198904025	5.12573064172122	5.43186407154321	5.18308755964829	5.40730449589691	5.21914467270721	4.99569067445778	5.36287525365323	5.21354387367545	4.78340904444776	5.29394823604855	5.22861664194759	5.0618252749623	4.95549676380947	5.10582343553062	5.35745195885068	5.10844520384296	5.25196772312023
FBgn0027866	5.38552216572484	5.31646214039736	5.33445860579863	5.4555258797756	5.42101107510408	5.46254495959168	5.31174159807281	5.44688810286909	5.49365321952681	5.226520311396	5.44864271755192	5.2943539784753	5.20188092821326	5.33456656075566	5.33978191335775	5.02210594197229	5.28353561599849	5.29291993161741	5.29925828342374	5.25039427661102	5.33808056927211	5.50627148972149	5.53665607185483	5.49234431380351
FBgn0027868	3.94331838621325	3.9560636730109	3.86593767825411	3.95463107252342	3.9105990403822	3.8761482120415	3.80955013669011	3.77639375058072	3.75092934813179	3.87020822590822	3.98431760890895	3.98094027746494	3.83772629449235	3.74933476036965	3.96877426389445	3.99102287612199	4.14577164238741	4.08446994861288	4.10569497919758	3.95785154326314	4.17805764027178	3.91835673811809	4.09946503661267	4.09976897278203
FBgn0027872	3.93905740978205	3.91431913197649	4.33350408300929	4.13303106518464	4.23489581203747	4.09141884902305	4.17198619641075	4.14831248919448	4.06704013074736	4.05417256023457	4.14506227458334	4.1206568948626	3.79036736149948	4.11490323731704	4.09455469762396	3.88108368948172	4.2229388480741	4.0340960055049	4.20364267198421	4.05197006225956	4.31680660780269	4.03327202175268	4.19559259230011	4.06835845990748
FBgn0027873	3.41636502254519	3.68328964311859	3.46033455127713	3.64341587707451	3.64480698541522	3.35944386061346	3.51112348634814	3.40143101855762	3.67554630671149	3.50031818928603	3.56869808977861	3.40009424723789	3.40030788959004	3.4216773591298	3.37702119465518	3.42305949827493	3.71549828442928	3.62290277560495	3.46430586533238	3.40045455771026	3.27966540377776	3.2264443543121	3.4177280966128	3.40358965063674
FBgn0027885	7.21215374474954	7.13551053710564	7.18677364721752	7.24903167364347	7.15047859285451	7.37870305698805	7.15524147537162	7.24441774018035	7.41538359165219	7.0498215616926	7.2542332703497	7.14637116633383	6.90786853586671	7.12141869181136	7.13228760570025	6.61257274287966	6.95112740397406	6.87792796403217	6.93253637848402	6.78426685758494	6.99401261930638	7.18578533038641	7.16254852820125	7.14821585885939
FBgn0027889	2.49329033318655	2.4383199817834	2.56999081899425	2.52680713056372	2.31864487253492	2.73106654395799	2.5344062430832	2.38881662761262	2.58525005826273	2.52837583024302	2.55918907163088	2.64050555195409	2.35875668918809	2.1715829031317	2.34140964983148	3.39565930779816	3.53088950687988	3.73901855698547	2.43199515892022	2.13840641250764	2.39123528844436	2.3827674845008	2.62367999650213	2.42199505769122
FBgn0027903	2.82759975614466	2.28563753320573	2.63387811156564	2.61563755538284	2.44392986963159	2.55153649082729	2.42996120852787	2.66335660537506	2.30764680411564	2.5229572655302	2.58247985370292	2.49897103942689	2.41232847338917	2.28585508154766	2.31131941409607	2.82769751714912	3.29351954157863	2.90139390092644	2.44262913851523	2.61491966424955	2.41342895138246	2.16879274459427	2.31076579260681	2.26476835890201
FBgn0027929	4.31315434712747	4.03483176798071	4.41596065284159	3.96214347590231	4.08993411037293	4.16497792969539	4.51644295303859	4.18760916360213	4.0734267826426	4.24292529604266	4.01102984129507	4.07978363291433	4.05342905810471	4.12611057054485	3.78597773768311	4.07200448221427	4.68207131410688	4.11346982415429	4.04922552496471	4.3171705593304	4.4821462027915	4.12783571664804	4.35659315213293	4.63566796304164
FBgn0027930	7.3581426000825	7.12743225383072	7.33850416489887	7.32210967120062	7.45490255506427	7.39944778167731	7.33547953175208	7.38160480291396	7.28999487787213	7.19590592298249	7.4193782494776	7.14076743369	7.11417607030022	7.03424306174307	7.09513726733382	7.37009704622723	7.11196271636448	7.27576876356144	7.38238081948039	7.28117094623501	7.33518083171925	7.24627577334591	7.33312840909803	7.37649951486719
FBgn0027932	6.66000285922718	6.50167480422799	6.72066644911119	6.96830307068824	6.89317401191072	7.07185463206014	6.80951902768563	6.85597489639834	6.82573107056542	6.70040102089538	7.01032061914211	6.65217728936567	6.37603844939262	6.40979433896546	6.15303636460393	6.41667933295866	6.71202204959623	6.70208161021607	6.23314021493673	6.22473394372828	6.16004299560238	6.68252490738408	6.84580559589768	6.88588878225805
FBgn0027934	0.229355992915806	0.651660059964896	0.35907828359991	0.359908664614446	0.25196665471788	0.226484534499023	0.334689529146293	0.478169297102406	0.139931702334578	0	0.514795194944645	0.278876260512589	0.128137518500672	0	0.235973740634648	0.312569859439659	0.238543889848025	0	0.211327929372203	0.211373260813017	0.224530563254109	0	0.256445236527602	0.596368671321233
FBgn0027945	7.77975049087324	7.97733442368992	7.84579524175877	7.40419723743945	7.54091762676061	7.52177353881149	7.7170720570925	7.56394353881234	7.63904612321124	7.99818822234897	7.7345620717361	7.8661950026507	8.05669132410816	7.96636881698779	8.14616327783523	8.72789844588373	8.32714691764033	8.57476939059663	8.76923965369479	8.69395935440803	8.65428145476743	8.08589931439982	7.89706116522302	7.74013013869224
FBgn0027948	5.66855314629189	5.67956613559175	5.67137551671656	5.67128090940818	5.56411513316477	5.63011667590492	5.46699861784334	5.542115093686	5.69811690412807	5.58708460129898	5.69243348902331	5.62391319756672	5.44886766090433	5.58251922879078	5.48651928695362	5.3114731272455	5.56799848133635	5.43452365405868	5.33387624240421	5.27552624925259	5.30305381044086	5.5363897837449	5.60460640565789	5.63818250591596
FBgn0027949	0.226092328037116	0.129216409807101	0.127968479939911	0.128288425109634	0.129543924045935	0	0.118621931331277	0	0	0.140864318042597	0	0.144027526998295	0.449763147769789	0	0.120995161789407	2.81442143978922	3.27423479790666	3.57215874462769	0.208302681667995	0.302226569029371	0	0.420203613894005	0.564478590940475	0.32425560422766
FBgn0027950	4.53791381189001	4.36758686627528	4.47269277516132	4.80003915519827	4.6189032310762	4.74174600420226	4.73391894232956	4.80007336637333	4.83905787354955	4.28747933862491	4.65528773229857	4.45650799989724	4.30483372302413	4.3641915379761	4.35831771661071	4.17695818136291	4.43494926957145	4.51636103602142	4.20220432773566	4.14716865976722	4.44015624329137	4.26949422037263	4.5032964055689	4.26803720842613
FBgn0027951	5.00214886958165	5.07807244581465	5.03903543843874	5.06135612133439	5.04960130244555	5.16068033155524	4.95837214675942	4.98595186636402	5.10484442943512	5.06555513431492	5.17934543558731	5.02969617608256	4.86760006592267	5.01647345262875	5.03833927577379	4.83350100231447	5.0636167300964	5.03753246841482	4.906038698618	4.83161245069579	4.94436784263154	5.18599157035819	5.09631234854647	5.04419043267675
FBgn0028292	3.97712418091453	3.73609634712529	3.66064630835544	3.68824941159615	3.6230396793479	3.74345172190324	3.76689156787079	3.70182949817737	3.92224308784537	3.56679538201905	3.70909196979651	3.60909534563008	3.56707956884956	3.62609246474387	3.66320300464351	3.61443791517	3.76343150697692	3.72335189810866	3.42648306133508	3.53746494846813	3.50249746399504	3.6932585443852	3.68357492793514	3.62301031776949
FBgn0028325	7.90059104986422	7.90777613056531	7.88603640344524	7.83710413848335	7.84986336870449	7.91541160161921	7.83217393013234	7.8331970603731	7.76934213832283	7.94768333464475	7.88481150980295	7.9635771884289	7.88005960758985	7.9225426845091	7.88879326030738	7.9694975520996	7.892420345304	8.0881506492954	8.02446539336087	7.96652090172862	7.93275510037014	7.98040700356393	7.92986220853077	7.85398444266237
FBgn0028327	7.80653490201812	8.24489878335714	7.97535942825358	7.2149222196609	7.23774211715029	7.30615080913584	7.15016722214953	7.19911543033994	7.25548543686666	7.9388240924976	7.53438500880176	7.93714038005397	8.15282973546666	8.43428098615716	8.54533951913669	7.95910070090504	7.85102582293209	7.86803664993741	8.81372160596652	8.40305478571693	8.70664520260237	8.40067175516854	7.67955451047137	7.62693283603092
FBgn0028331	6.79494524935231	6.90090328169752	6.86275618619173	6.82359027220519	6.73792518902768	6.87617101837584	6.82703396948276	6.80772919887628	6.91571005883881	6.77369943231748	6.8898426246068	6.85694945434967	6.69699589683307	6.82941411829195	6.81200516166641	6.69302838278512	6.89701821783703	6.90547325151453	6.70242275649034	6.79207212505657	6.7659677176584	6.90454993345952	6.96412598313453	6.91268595850516
FBgn0028336	7.28063384715028	7.26640690659127	7.27678507175874	7.31803854757623	7.37460444116966	7.29536404320197	7.14170691191098	7.20229576973138	7.12983280092712	7.4203266196586	7.18708873130406	7.42430820823905	7.24638693150704	7.11152412436523	7.33916278479012	7.5538622451878	7.46507116217108	7.5746102368118	7.52750809404048	7.54467887762396	7.53295043096577	7.43558131534708	7.64088753955092	7.5144393391192
FBgn0028341	5.13565740332708	5.02333815333712	5.13214786550503	5.19252892421066	5.1368310558859	5.1863151006711	5.04312546928245	5.09481390167131	5.28294542290695	4.98038548230413	5.1569627958144	5.18982413554408	4.93584150273238	5.10200044557515	5.06696353530464	4.7057575143405	5.09993975621882	5.01981499601964	4.89917114875598	4.80032130577209	4.95891758951238	5.18763418463524	5.25963506189369	5.16018590320997
FBgn0028342	5.98404779682344	5.99790105337325	5.97666917406534	5.96738762116374	5.9803056858848	6.0441183619304	6.00330767870571	5.89577383333631	5.89918020076492	6.17848885809473	6.05296602259822	6.14200341622291	6.04080319511618	6.06401727984429	6.16504731701193	6.32947878612021	6.26196326436002	6.41265257386218	6.487771941857	6.36163431017766	6.45780466977502	6.33954239333884	6.24384349472894	6.24465894288806
FBgn0028343	4.80787769440987	4.64016067860788	4.67604150630789	4.96928771531661	4.84195332602323	4.86024988584323	4.7864548344273	4.83761462516381	4.8497460682652	4.65194383592858	4.73407786546173	4.69995973654582	4.34487741440146	4.37133980248093	4.43626952452745	4.61781608053288	4.92314921340281	4.73904317462217	4.33554405723791	4.41186155729338	4.44741127645794	4.51935458617335	4.74134226842313	4.83607843794294
FBgn0028360	4.66807377473527	4.74974567474607	4.88666810618483	4.40760618962184	4.49223563626612	4.56189089673304	4.25897190928038	4.40785233191927	4.48050012935819	4.57023494619202	4.46686996382691	4.91690303958467	5.04994968706448	5.57285363315154	5.0909466539348	4.88712282235232	4.94533568609026	5.04979689063063	4.70947043614898	4.68123035962829	4.7773187062923	5.09560817788596	5.25494017757395	5.15887184787158
FBgn0028369	2.63090405452892	2.49700511688534	2.61604517225761	2.46711695817064	2.54123039926563	2.5003096547335	2.44813739122016	2.40804924635106	2.62784908335046	2.38140728376355	2.69241285156671	2.45744048188147	2.10197707854232	2.36993483945485	2.11017828112734	1.84105003562568	2.22175303428598	2.22794303186762	2.19108098633241	2.08967112782802	2.07088048434891	2.51597231667587	2.27745342410243	2.41286639848513
FBgn0028370	4.12973844430505	4.05508620033518	4.05757124430194	4.14837356192186	3.94710045012961	4.04769322287289	4.07574337138694	3.93773834894554	4.0504942283819	3.92197048009312	4.0430224907858	3.9921760616181	3.64028102801213	3.7272364758776	3.74170605856987	3.24778506254268	3.51286719237293	3.45606638713214	3.64390442543625	3.58380021282396	3.66736541884775	3.74891313888195	3.80733544241795	3.88650760443887
FBgn0028371	5.65374057379686	5.65110533130786	5.61369370746922	5.54887209436964	5.60029567278617	5.44901520394549	5.46432694635448	5.61126624251886	5.59057461950969	5.46323937071847	5.58643004057786	5.61053491219981	5.43231940456173	5.41627658617411	5.56534343531916	5.11427286640855	5.44280145650888	5.44942961352069	5.53189047466365	5.48778544445196	5.58680757028719	5.73964756145446	5.99158649022672	5.98270246873028
FBgn0028372	3.45122412625389	3.61134759482955	3.65458559547046	3.63564595838494	3.56181913609763	3.63487649615374	3.6664485169838	3.64196754070937	3.82418334167855	3.47041786465808	3.69187919048921	3.42197435997847	3.40129683907906	3.32277135392609	3.68366969585459	3.01060573987922	3.31244428622207	3.14116923134946	3.36472311043229	3.15077591233942	3.22101612444159	3.60693768009691	3.5258055961668	3.49009876821997
FBgn0028374	6.54414833614658	6.44892661703428	6.69060698522658	6.46453802240887	6.45882690122993	6.50199166818818	6.65426538371633	6.57788722312101	6.78670239991861	6.39936999981842	6.57689128947933	6.46245431875788	6.14032464342955	6.23210453814279	6.38343608837069	6.02107949953444	6.16390872002633	6.01530745926055	6.27251071089578	6.24965451093655	6.51999777931481	5.67774372956037	5.93142226421056	5.93042249329535
FBgn0028375	3.975890348608	3.98213429432213	3.9152312730324	3.87152366561596	3.77718502615224	3.8951206900205	3.77779381761626	3.76794609940892	3.9283164909942	4.02359005951605	3.99320460861529	3.92633866279349	3.77106859946415	3.99447282503517	3.97263692058384	3.6523343690141	4.0967092566985	4.18037162299147	3.93577939156024	3.72668522117523	3.8503198693328	3.92275813636946	3.85383894620168	4.00941682656379
FBgn0028377	0	0	0	0	0	0	0	0	0	0	0	0	0	0	0	0	0	0	0	0	0	0	0	0
FBgn0028379	0.709559092670361	0.642817167996409	0.353723890002587	0.762520636969179	0.768568440531229	0.809045645018856	1.19129748140417	0.786127774138551	0.536681884143555	0.942412887807002	0.706970864219655	0.55752710048157	0.865430055931396	0.796551740920201	0.478304817698558	0.673218581088912	0.339328367280153	0.17568496528796	0.661411214527575	1.11338460618478	0.995227328064121	0.915526975868889	0.654237023637024	1.46547756497956
FBgn0028380	3.48763414132492	3.57398924028633	3.33295499770107	3.46994986831527	3.32264607021741	3.75645510344723	3.39880827303254	3.3742141395948	3.51321920611588	3.56808186962416	3.43709577180599	3.3002974093923	3.27413541063251	3.46634402664226	3.39601785405327	3.57985062299611	4.0562802999825	3.89573278999643	3.5554501009866	3.43094156510777	3.67983244789195	3.65313005942116	3.77485665034136	3.73443292810108
FBgn0028381	0	0.157309828770812	0	0	0.157704740215364	0	0.144525189798286	0	0	0	0	0	0	0	0	0.257309157157012	0.149045499577665	0	0	0	0.267673570125023	0.501537863215803	0.305099996817332	0.270917384994476
FBgn0028382	4.38278475731909	4.18070766585357	4.19751997499168	4.29875372530507	4.20482583515831	4.23679800369791	4.25142740017325	4.20334387571261	4.2099294032953	4.16262533937769	4.19482988165739	3.94478417371372	3.9370709107507	4.12570481195047	4.06661678345251	3.94579346355621	4.08255954950862	4.18020717787668	4.29381299086235	4.35609237277322	4.38335227155395	4.06110529067271	3.98733688759041	4.17856356998618
FBgn0028387	3.38967070547014	3.10481727692469	3.4231982789553	3.36813571938378	3.4542099634531	3.50403611914687	3.34357079509416	3.39439174966595	3.43646627235235	3.18375997081038	3.37467446238915	3.33933129420684	3.21112722918846	3.30809474139597	3.21265208145837	3.33868531148612	3.58219433570285	3.48442979517409	3.16452004076206	3.26191509486182	3.18951900054641	3.45903562087542	3.22044511225571	3.46776675831107
FBgn0028394	3.08340004563532	3.05070346883119	3.19001808573826	3.39856140440355	3.36489398005144	3.09566972000627	3.14061123198805	3.27433059287084	3.27534077299818	2.87328101468951	3.34323656449012	3.29526388393255	2.90596937294514	2.89006454725761	2.78572649267491	2.66697509691849	3.38585125050516	3.19495414019782	2.60239809659974	2.88025224111314	2.67180238344325	3.1084825182763	3.03544229733137	3.12957470349024
FBgn0028396	11.5082888798309	11.8488168013455	11.603869401958	10.3041318954196	10.8371180887594	11.0064890876402	12.3256855729847	10.9233187237692	10.9005320915535	11.5117344560237	10.7615130084689	11.8942304664197	11.8824670876338	11.3395919776463	11.2456921886696	11.1224343326797	12.5535654085999	10.2473314489978	10.2905356737179	12.5829914965674	10.2809727270646	10.0867523695299	9.40451933331035	9.79972172083
FBgn0028397	4.51827773695463	4.54562865254077	4.54597107935527	4.36826942683591	4.13938805185118	4.40986117757563	4.09255808178706	4.2479123677998	4.62504997413788	4.37856005679858	4.49314717328186	4.43058154427646	4.34316259260336	4.59922581490237	4.48978221936903	4.07970716210775	4.53738515662038	4.42998585361398	4.47833005711069	4.3365841187972	4.43974295343417	4.84761360832131	4.68694679242089	4.89079412217313
FBgn0028398	5.49674614680381	5.41401532164659	5.28437977777274	5.44834401383561	5.35099457697156	5.44939005791496	5.22178384703059	5.43257802927703	5.3216852608485	5.22893835748958	5.34363404967016	5.26169729850532	5.4056928937402	5.38462855353946	5.3622833251649	5.36966778375533	5.44061971710499	5.54022146835542	5.42157572056592	5.60357496896383	5.49193624125818	5.41146264688708	5.4448246231435	5.53765621568058
FBgn0028399	7.96089361490463	7.88341079100767	7.89818943518186	8.01531571292804	7.92521214593051	8.02360716877689	8.05382931606542	8.01427362205082	8.11293526924433	7.86909267305774	8.08797362937748	7.8863575417715	7.84457745515858	7.93359494061699	7.94821725314863	7.49174427523807	7.72071765291432	7.63451873172826	7.65957564340019	7.62478229698359	7.74859885812142	7.93318679766218	8.04386867370561	8.01833309272266
FBgn0028400	7.4149418649468	7.31644927194152	7.30414570783399	7.51354586722387	7.30787011573257	7.46834858871827	7.4361252690375	7.36958712887327	7.58352673377988	7.27622696470948	7.41366624943513	7.29699433949256	7.08907602186301	7.24349147357365	7.35198626379892	6.60534708130867	6.92559192269278	6.83294404517513	6.92541989446866	6.93424641218392	7.09285780410761	7.25113648984109	7.26677535596857	7.25731495102065
FBgn0028402	3.76618571511818	3.83914718032553	3.7381760221609	3.70852455996929	3.77963285354253	3.58505002987782	3.7500649179062	3.62918039832485	3.6770933461794	3.56108547768372	3.72282136180941	3.58161825222499	3.65238917049938	3.79237067078878	3.70048607818918	3.77679850641388	3.72405041863317	4.02222564564093	4.047544023126	3.85897353258922	4.07958093849588	3.94717206079482	4.11628599849862	3.97700601107425
FBgn0028406	4.74475298452952	4.49384349232541	4.50633868259899	4.73185210325995	4.62882930819534	4.72002113221236	4.4737626868463	4.57555177242134	4.86550860464644	4.44367607156183	4.62348403843191	4.72214789905204	4.34531697950736	4.49887094552589	4.2511560347971	4.13148564610598	4.47521879201147	4.30902132355985	4.243758825404	4.38389473008424	4.42814205045967	4.67442330981565	4.44947635299913	4.60054358374256
FBgn0028407	4.03140459600486	3.89095442095676	4.10045415034384	3.99989988911623	4.06975436768194	4.10615115413826	3.93318705995095	3.77312637360132	4.10222157607904	3.82809789655501	4.03642880837549	3.73572115189671	3.44661142503779	3.60605375938407	3.81250502974171	3.18847284093163	3.35750976127711	3.10338054058723	3.52689284893151	3.44386854769805	3.65689282706289	3.81323894726557	3.61356735325907	3.86283968243114
FBgn0028408	3.88923639403603	3.58681036813414	3.87178855740803	3.76828841848556	3.4352815308319	3.87581253401327	3.58789695890275	3.54395198451261	3.98789344657422	3.26405905240484	3.58050034598534	3.61119144176501	3.32652261986952	3.41334995348946	3.41433163021774	3.44417337796839	3.69074588428933	3.69420272858251	3.16135459201926	3.12652450325503	3.17629832204267	3.39263816203959	3.31417917516643	3.29206436754651
FBgn0028410	0.236175043712646	0	0	0	0	0	0.124117361157664	0	0	0.147338614712455	0	0.150639758480353	0.132084300339177	0	0	0.115351037574686	0	0.240352048364565	0.11292578295202	0.217697033876227	0.120235800657043	0.437722379668133	0.138029475587255	0
FBgn0028411	4.83125570666778	4.73328407958221	4.71920292436085	4.77333990629359	4.88354176332147	4.65148314630949	4.89879191674183	4.93586798161007	4.91524693126967	4.89720376912137	4.72348151559867	5.07320653905268	4.52216572606993	4.62338307921213	4.80730793210319	4.84385950556397	5.22013296197725	5.08854515457361	4.94776547561758	4.8334432504236	5.17083355864036	5.12038161549831	5.07491877782579	5.20606585961073
FBgn0028412	0.11948680686625	0	0	0	0	0	0	0	0	0	0	0	0	0	0	0	0.124462622819792	0.121686951235416	0	0	0.116879356879377	0.42670829759483	0.134199019704238	0.11837093154967
FBgn0028415	0	0	0	0	0	0	0	0	0	0	0	0	0	0	0	0	0	0	0	0	0	0	0	0
FBgn0028416	0	0	0	0	0	0	0	0	0	0	0	0	0	0	0	0	0	0	0	0	0	0	0	0
FBgn0028418	3.64118568736962	3.85743612840273	3.44857741345357	3.67466592463035	4.13794217589852	3.51204894167208	3.94477072543686	3.940507803261	4.15789103496342	3.34712254332407	3.21592134684778	3.49940534176905	3.84505762448017	2.9822029484876	3.11037135728701	2.85545344721493	3.1253676587508	3.0953528237272	3.43687394863028	3.08039558315561	3.42880022381799	3.40483326696169	3.54325744042605	3.58479711218959
FBgn0028421	5.26587514564089	5.1170785264764	5.20879275623376	5.26264115464565	5.1169463109783	5.21508667751325	5.14905999864142	5.22679494753009	5.28845648160692	5.06542442696109	5.21270063212188	5.12111391438764	4.89943077617701	5.00644197246693	5.11006951116188	4.58716388648672	4.96011354201306	4.88494572156349	4.80177357439943	4.81521908518975	4.9369403029062	5.07980807776277	5.22128519490253	5.19682094597344
FBgn0028422	2.09532346119976	1.60229561746917	1.74192238279422	2.10418720154033	2.14295263031557	2.33498411422564	2.0678500517451	1.93791862305035	1.96016678728673	1.96763372666734	2.07747139020354	2.1674008306856	1.95597912510026	2.21638052174316	2.03703219300105	1.8503410871239	2.21755524919296	2.20304070046769	2.2492793262548	1.82760865673662	2.06999756108419	2.57254409864645	2.75148695164918	2.80702851705204
FBgn0028424	4.7777551552756	4.89561465048906	4.86478625023157	5.01210489551206	5.0376948348495	4.92418172354555	4.9205412747135	5.02083974210179	5.10627550277258	4.91386926674601	5.17412501178298	4.89151917949566	4.92269696159366	4.94483325951581	4.8124092862083	5.33865037849542	5.38138367541567	5.16979878541063	5.29457868832485	5.56310631932405	5.32507167679034	5.29960865641725	5.56882546554395	5.41026491158266
FBgn0028425	4.19559974014347	4.41435854238114	4.58219445397748	4.05870818621321	4.06319424678806	4.24104008060134	4.10970955505033	4.15350014167612	4.27774374005676	4.37582838258233	4.32871083739641	4.44845505994405	4.09512900309077	4.62046187833453	4.14191287359953	4.33237620616924	4.56198323869577	4.76735606792933	5.25323878563036	4.79687112759862	5.07721601215647	4.22875034558959	4.43341170206958	4.33902748014227
FBgn0028426	3.34493826840457	3.22059411991382	3.43059234084204	3.23984971888913	3.01145118977158	3.39829398249049	3.10618240297207	3.08209746376494	3.42175895883179	3.1484402780798	3.26411440931117	3.56162241457047	3.09904029391842	3.51894057769523	3.33544715239408	3.64374897961295	3.69722146924791	3.59476832890733	4.3559859978042	4.31711993701562	4.23111121113563	3.80835798393917	3.42789588055515	3.5824665606354
FBgn0028427	5.5477466109928	5.46919277485825	5.61633885409217	5.68083467191857	5.6209230511274	5.78579714989875	5.47240656479652	5.44880004586143	5.54614690196063	5.48130507833484	5.53476466060285	5.74893263982743	5.43499707882108	5.61363265046326	5.59124634955554	5.37168946844876	5.81743825050766	5.78270805460611	5.55078923051034	5.56429123496526	5.56590326494639	5.70829431577249	6.16301564066853	5.88886234388404
FBgn0028429	5.50480856646813	5.41539077782249	5.4957139339839	5.58202402804884	5.61888578572674	5.5608571970395	5.50519963895986	5.57235897313468	5.56386209135672	5.45634743163864	5.44376842876874	5.44646418652858	5.25735934713905	5.48610130337384	5.28347874691416	5.28114447132272	5.54086866181505	5.54349435299405	5.67777982260707	5.47635372334344	5.63870415612959	5.615847126597	5.66419210886446	5.76779253605516
FBgn0028430	2.03537866120173	2.57162149345551	2.19440828423795	1.93784958312021	2.42916431356233	1.95885096210668	2.04647150485388	1.74678478210258	1.94476996578383	2.30900145941903	2.40182902002048	2.3359205862305	2.11811531948543	1.83510141674112	0.91674158504894	2.0221964242684	1.65810290950947	2.52060303092694	1.6084638564103	2.1598858531554	1.74665953888252	2.40306457670092	2.34543394301208	2.19556223538742
FBgn0028434	2.52535689878748	2.29489145728346	2.43328522701252	2.47156177338561	2.64809630572585	2.50913964900135	2.47489726832164	2.16263256237164	2.81895242101866	2.65746172692431	2.77145264701067	2.1113920429563	2.26709696387659	2.4719680392746	2.39971552133201	2.47683057393541	3.06733968031884	2.24172295166626	2.56403706635811	2.61779962301549	2.23125664632226	1.96976928057089	2.23821108060484	2.09132124049287
FBgn0028436	3.56117982959569	3.80651211650092	3.47223254700337	3.77644988249022	3.94271383248251	3.82274722394705	3.58521691091405	3.91723580408813	3.58750645656559	3.62957818319851	3.7065127111539	3.81220053725153	3.36443451646366	3.64967048135337	4.04828206194403	3.68998368109636	3.95004051062702	3.86655759998262	3.89523759762786	3.69685052405932	3.70109248464253	4.03268516767422	3.79551101028677	3.95373357132824
FBgn0028467	4.84196590909866	4.68286955605577	4.75916465530654	4.62721566098771	4.57413742382516	4.76694911620453	4.63943027096638	4.66195142780097	4.86181364435616	4.72525011233831	4.76147243058403	4.72801521243149	4.66609854286975	4.73006288287589	4.78882277500538	4.5847790798622	4.67427544148303	4.54382171749539	4.70893439059612	4.64394339756215	4.54898790784819	4.67529261691345	4.70468311560314	4.76871578327376
FBgn0028468	2.64360159635582	2.68391513615903	2.94403802148037	2.58889951741839	3.18955061608844	3.26750871878723	2.92488164466233	2.89641667049896	3.01441208048236	2.14312597894257	2.95703994305023	3.49103108390307	1.76301013812542	2.02383323888996	1.86280515089407	2.48488383478891	2.52978655218499	2.81466065437332	1.57117137805792	1.91571334673404	1.91154647339513	2.09951039833103	2.2395797985524	1.90002551423626
FBgn0028471	4.86574039432276	4.65774021243561	4.74091149902587	4.67839816236482	4.56160140826359	4.73764554861437	4.56526653659821	4.69138715266415	4.63380553953596	4.57058138602883	4.69414067857868	4.66022342595521	4.41008544706628	4.55652141241499	4.67533200188164	4.42491941105241	4.71464752135527	4.77052910006766	4.55051572419638	4.46207117327384	4.60663616196983	4.71572656722813	4.76365188344335	4.73588221794701
FBgn0028473	7.97730489782497	7.60910285991582	7.85536325917279	8.44500852904646	8.75773757097557	8.60915745499026	8.41808520142985	8.48331848785747	8.24419021259877	7.90223501535607	8.39160692800814	8.13612248282704	7.71623472809444	7.66190890731517	7.62938097848528	7.99728421835578	8.11757544038504	8.11541270291992	7.96982387933763	7.8762310057496	7.82652560362326	8.1033152654049	8.53547362442027	8.61710102461612
FBgn0028474	4.34683643949667	4.18241485351558	4.21270994818224	4.34108645704067	4.34563951803077	4.31747593371035	4.28193594044525	4.30052905180224	4.19354917336821	4.1728308027119	4.18076483259498	4.23912733431468	4.10931972222808	4.18003419416681	4.11248581286396	4.07792250719042	4.3815916938865	4.43348099888841	4.26368887431703	4.17451899832737	4.33854764420724	4.41866566990134	4.21487427857075	4.43812201467459
FBgn0028475	4.87637918930557	4.97476154157211	4.93544214710985	4.79028890203925	4.6981023736195	4.86085100030223	4.71632023364899	4.75374102710624	4.85451700157744	4.97236173471511	4.89220802529404	4.97930754085771	4.84331169438464	4.9825787769534	4.86830168802598	5.01613572046015	4.94948448474846	5.00944838729879	5.16036414373848	5.03031590653832	5.13697556149108	4.90046532234604	4.92841611359339	4.8644847386371
FBgn0028476	4.58467827572126	4.70978634534821	4.73739370690896	4.67373325687095	4.68353502066778	4.74244569922595	4.61120638428245	4.74978721547625	4.80841841163135	4.59423489865394	4.67518451366223	4.60117433395506	4.44434221482591	4.66384043730326	4.57765203569683	4.43813333531343	4.7677628993299	4.65759839537419	4.4862557068962	4.49066180278736	4.51344000486	4.69860915827145	4.66778606385777	4.71162688307871
FBgn0028479	7.47663876702063	7.59800954213651	7.52790811478195	7.40248920821792	7.36121958200853	7.29698931650026	7.27701589022118	7.44048750701194	7.25417627789564	7.57383263185094	7.41024372324306	7.49852463513753	7.34509668529719	7.34358139722432	7.18214477945291	7.97278952664234	7.75947980272621	7.8732419006643	7.85110270949634	7.82290242677268	7.63751869300368	7.13496354782068	7.11784166388034	7.38786489698559
FBgn0028480	8.42168501729584	8.22259403264528	8.2778466972211	8.46746482909927	8.63125208628858	8.47841608705762	8.45556695995518	8.47783402327481	8.32029991157326	8.50841488597394	8.49877281012427	8.43862563167736	8.33698721227834	8.22677481330359	8.17541106402737	8.01890614742815	7.95269067413279	8.0806713412487	8.00449748836134	7.81404583044176	7.80845718639049	7.89292690908093	7.76681560348073	7.84112683007333
FBgn0028481	5.44781053198146	5.38217032959253	5.37743387764443	5.63535115010598	5.50436665323823	5.59286301536383	5.48043264551334	5.41743951730158	5.58274933048729	5.30728551173229	5.53744408819597	5.38482000771623	5.14137700305253	5.20964860988905	5.33778665802316	4.88630659682599	4.94180880752418	4.99240984916526	5.24127458583381	5.17389140403626	5.33986177676538	5.53721144270978	5.58255710344633	5.58343315966125
FBgn0028482	6.04871867951102	5.88368151396007	5.98375608418446	6.16915483723626	6.17709326720384	6.07488597468066	6.05293893419099	6.08001240557743	6.0062387552503	5.93663875453169	6.05320556749235	6.1069113677239	5.98784570995845	6.11550729629553	6.25263182724638	5.81919646371989	6.0554437937541	6.08405060299217	6.04808433403384	6.05433079847304	6.29670688199861	6.52850898871265	6.77151753996349	6.80912380058727
FBgn0028484	4.6577302929029	4.66268313726091	4.68143186884979	4.66709951479314	4.88750234905139	4.64337774085598	4.70461240098523	4.72338948887619	4.74694193085247	4.62435527603232	4.71760940713838	4.67704713095941	4.43410945195589	4.55127601933157	4.65442101841626	4.24968450232885	4.60368510148149	4.51797054808574	4.52509300190921	4.53446203363735	4.48187894080879	4.64674427609471	4.8942113814685	4.66067280010807
FBgn0028487	5.16215108652792	5.1316162359003	5.20566721394209	5.26711281159872	5.2868064452368	5.29599944165882	5.29328454347386	5.28420412388572	5.32240001375542	5.10884002922767	5.22160163683151	5.19371601053321	5.04600592682338	5.14525332797878	5.22247597498318	4.70650756627285	4.97546378604637	4.97827630387029	4.82407752939737	4.91489716858898	4.92879561291861	5.05008576576714	5.30843752471439	5.17205827333942
FBgn0028490	8.39502291350279	8.51739689479339	8.46712789864232	8.59421657116365	8.65535965670296	8.56516964993125	8.6205261992151	8.63571302948667	8.47347260623086	8.57732442740429	8.62620812443206	8.55696824281738	8.47205417216472	8.35465068165857	8.32982366084192	8.28375162317573	8.42622560103077	8.2387910701622	8.33382591114419	8.53308351996073	8.30415056580307	8.28968494091003	8.62945658190567	8.52225551841425
FBgn0028491	3.20850669003356	3.20288806349129	3.05970810001096	3.15247880377208	3.00378365838046	3.08981833166891	3.02770678135479	3.05000436827584	3.08190395708729	3.07250686838899	3.08957283583775	2.87802638446059	2.95130742607779	2.77595876975838	2.81946965815096	2.35888427287262	2.67343104501947	2.73480895480485	2.45573700601533	2.46714850767984	2.4636911168692	2.67616213121159	2.81887455901318	2.82661169556112
FBgn0028494	1.4467558438605	1.29596018736083	1.41355330487796	1.21562340952927	1.0771473928234	1.22431577855781	1.19762139635666	1.11365396524575	1.19814788996398	1.50585861612515	1.582591850515	1.62763495433933	1.58531802131997	1.95437500932947	1.78651147225176	1.01781155939413	1.23607292626233	1.32951986550631	1.45944674629825	1.43266492514843	1.41608170652197	1.45327454021288	1.31473889606571	1.64701490313896
FBgn0028496	5.27326773132499	5.31128510117736	5.25924434058933	5.38643811584263	5.15110612772992	5.23588713242583	5.0515944596654	5.26179568855999	5.35840953804636	5.17701523428651	5.32067808476546	5.28172265019713	4.79882038307229	4.92554339953659	4.94202899408306	4.187644140529	4.43513608703738	4.41070631650853	4.52211899424873	4.48749895943798	4.52660597415001	4.70451754733324	4.7183722348012	4.79709065443356
FBgn0028497	5.89262866712838	5.84079042635364	5.88278924919413	6.08351539372093	5.89589464459237	5.91233965935831	5.95199407791394	5.97143571555073	6.08304404255513	5.85845955679573	5.98102958207371	5.88112780924295	5.57347400436359	5.58400439251203	5.71899467378756	5.4262515818592	5.65272288461346	5.51652678685117	5.59843535373179	5.58847358385416	5.64645145939606	5.69492538706115	5.88997520662909	5.78769456646442
FBgn0028499	3.96019233890264	3.78210879297295	3.84511257984355	3.8251172624267	3.94390424339445	3.77084251795794	3.93802060842294	4.02256832144738	4.00986715006049	3.8935135645944	3.7784367535488	3.71001980545706	3.68440501106146	3.54788344525977	3.54656999738741	3.03449126196254	3.16598091069351	3.30963896016331	2.96404313920496	3.05487170874684	3.28628920527962	3.11408262251859	3.37793374613111	3.2910563250211
FBgn0028500	4.98841322935823	5.04834272135563	4.98161797876977	5.03205910024174	5.03705856651187	4.9431863261072	4.80198592432819	5.0126999207748	4.94287388494186	4.90521993678535	5.01299783934785	5.01736867923742	4.79716353659026	4.81811957217092	4.92469757038097	4.69472319508454	4.797652298878	4.74418630946256	5.02351568493573	4.89442120142631	4.8921846925293	4.96381591191845	4.9828596602986	4.97799973389823
FBgn0028504	2.18285011412278	2.21062986015072	2.32499880504531	2.3179312226925	2.22456945706387	2.35667892764832	2.21446234940449	2.04542648637489	2.23123533551726	2.03038944359422	2.27549988899833	2.31814575617773	2.13890089361561	2.13185256339432	2.23787878510324	1.89403057447769	2.24113000295656	2.05427693901809	2.03399071790914	2.04449320361801	2.30999477685077	2.13775098750712	2.19059699065469	2.26012578089658
FBgn0028506	2.89649977548132	2.86441489555555	2.9323637759383	2.96665341518239	2.97947031433928	3.09692933772285	3.10174216265675	2.92073157260563	2.84522247393339	2.81795696380649	3.01717764565752	2.92026336743788	3.00561283143026	2.99544690155125	3.02095854459551	3.23982724557813	3.62247661774569	3.328167460054	2.72766664778253	2.97730936346667	3.205816561984	3.3532108909855	3.19118446638636	3.23437323675914
FBgn0028507	4.39704233667273	4.49211533216498	4.41050749010413	4.46750213834921	4.33615630089027	4.42325031703004	4.53354500706701	4.46832063243068	4.49302862804193	4.42462386899874	4.31574249925949	4.44583701384155	4.20685120261481	4.29403904966162	4.35950165848268	4.18775020444398	4.24409626803544	4.318984684384	4.36843156515935	4.35590042372425	4.38360807330254	4.56000761213231	4.67035195522773	4.69441291651852
FBgn0028509	5.50270875397477	5.37623694202068	5.34530104898868	5.33042579190156	5.30604252737244	5.31391025612772	5.31374242995557	5.37479795769659	5.47446308011875	5.29508004046292	5.4579060442553	5.45193499744561	5.20318055839187	5.34214117952481	5.37796420785311	4.95721279710536	5.21103734499334	5.18326980860981	5.28411444599121	5.26083068387391	5.37156389976904	5.37067498785064	5.51245960839498	5.52821034054153
FBgn0028513	0	0	0	0	0	0	0	0	0	0	0	0	0.103241385500724	0	0	0	0.100039850816231	0.0977905305603621	0	0	0	0.0956773057303126	0.302239407409506	0
FBgn0028514	0	0	0	0	0	0	0	0	0	0	0	0	0	0	0	0	0.279153048043597	0	0.0530568951798594	0.24774215924078	0.163453681229555	0	0	0
FBgn0028515	5.5218468420217	5.49954313723264	5.49863065272317	5.37409588775626	5.27315124932038	5.43130981747113	5.34386415342794	5.50075020947374	5.48045703375732	5.47964779371364	5.37689130005504	5.41995120583783	5.39925866287157	5.43862583794818	5.29685016376335	5.22280749204105	5.45125836574048	5.43378386065182	5.51906837352628	5.57128814146923	5.46523270551286	5.58478374313053	5.7147367614307	5.55758564199277
FBgn0028516	0.345245878218649	0	0.161239030182171	0	0.16320143153858	0.0749739326465777	0.076730830817087	0.387694531999932	0.253113492754566	0	0.0756339581011562	0.416409239803939	0.159099518557105	0.123807201242743	0.354818234805673	1.36117787512544	1.77662060046476	1.49502379069989	0.199769543669867	0.319134497801826	0.144947139305259	0.34415181017155	0.513314286613506	0.279994245713961
FBgn0028517	0	0	0	0	0	0	0	0	0	0	0	0	0	0	0	0	0	0	0	0	0	0	0	0
FBgn0028518	0	0	0	0	0	0.0344012681719281	0	0	0	0	0	0.0430287653275597	0	0	0	0.0958420307110339	0.140260043544758	0.035528675038852	0.0632153324365985	0	0	0.0686721895701521	0.151168799488573	0
FBgn0028519	5.06676078051522	5.79242217997821	5.51363252816937	4.86872259654366	5.57809988618547	5.7272150764378	4.78029382680248	3.89110171054275	4.01920888823429	5.28463812521101	5.30125316428461	6.11394330799825	6.8497031342831	5.94042379575667	6.24022460656434	5.75622162957165	4.41517969255936	5.27191521344783	5.78152723492541	5.90856263661598	5.08566449292726	6.51734239513389	6.13840331469464	5.95702013762007
FBgn0028520	0	0	0	0	0	0	0	0	0	0	0	0	0	0	0	0	0	0	0.153037892513167	0.15307137612565	0	0	0	0
FBgn0028523	3.90987687275283	3.79855933211392	3.72016696162633	3.44851283464455	3.24046896764239	3.44563345270289	3.40243379913243	3.12418757824335	3.27164991693786	3.83228972865104	3.57331999399965	4.02077836102477	3.62583876314466	3.89425144590776	3.62762944254069	3.41639631712642	3.75722335816603	3.83129220037198	3.67526952698991	3.76201119269524	3.89653854202076	4.40842712471324	4.58056519096139	4.42057053836751
FBgn0028525	0.268931516242034	0.294355383880578	0.153190947203661	0.153570665860472	0.0796125180818706	0	0	0.0819072758264356	0.164946965605121	0.0866999401293346	0.2053640659526	0.0886840631939301	0.151152724224223	0.117552020813336	0.144910927696153	1.07232487600689	1.46677425144716	0.955925446708109	0.554840156050913	0.357797917145493	0.201878396174183	0.545391940523644	0.300228870000589	0.591971050090042
FBgn0028526	9.8556096490809	9.79481070007502	9.79041905318961	9.9865636966949	10.1347128586428	10.1580796629768	9.97913383964934	9.98179211838317	9.80951256079296	9.99016815527781	9.89555595560008	9.74271726577399	9.74642143876889	9.5705116980423	9.53506156162486	9.91954699064425	9.74680246083396	9.71152942637654	9.39905573736159	9.65495379894881	9.32019556237315	9.48658863646835	9.3231308354678	9.5494692419196
FBgn0028527	4.74764606752086	4.63816380836397	4.57835435370811	4.68789576688242	4.76167927961252	4.67624416183385	4.74445682852064	4.81170751336151	4.7608477686188	4.62336704652975	4.83600922444333	4.69811531181026	4.72807741024346	4.79226644824715	4.93757766417022	4.32591755679768	4.5180262120398	4.4855789263662	4.61492909658825	4.62041533978824	4.70712767839535	5.05380040406906	5.13253290510409	5.07391532577884
FBgn0028530	4.29270391334862	4.21690180252224	4.33532045747594	4.03780252417495	4.15675201114374	4.20710100708257	3.99542712336629	4.30822738969485	4.22386016353573	4.03120916586223	4.13597201388227	4.35155275389795	3.97573040853725	4.2947278260616	4.1439548025738	4.20818658532641	4.21342620511013	4.52906697883454	4.48989850204282	4.35057427997792	4.30229075115736	4.38560381654152	4.31452363281874	4.34900904122848
FBgn0028531	0	0	0	0	0	0	0	0.100002103502499	0.10354712576005	0	0	0	0	0	0	0	0	0	0	0	0	0	0	0.0872340457871757
FBgn0028532	0	0.37323738707092	0.196780953891789	0	0	0	0	0	0.211644192940655	0.216109382692803	0	0	0	0	0	0	0	0	0.166539956235017	0.16657622699047	0.177113305662075	0	0.20275138416409	0.179327100978664
FBgn0028533	0	0.15174574896135	0	0	0	0	0.139391767446171	0	0	0	0.137440852670132	0	0.148289754735967	0.222063811838226	0	0	0	0	0	0	0.135054507323818	0	0	0.483111495850413
FBgn0028534	0	0.978707029454397	0.49755115524654	0.632753588795761	0.980589035709167	0.319266990362891	0.3261422127342	0.65319299271472	0.80082995741473	0.203880761199215	0.584836859815929	0.697325788395501	0.345618830740122	0.272675713526368	0.175650587788424	0.304529722234152	0.607876713768989	0.468710092454016	0.156965382688381	0.756848940679304	0.89441905431824	1.00057351988608	0.511173454136316	0.582364728296334
FBgn0028537	0	0	0	0.271702240290917	0	0	0	0	0	0	0	0	0	0	0	0.43708478353378	0.259728596067932	0	0	0	0	0	0	0
FBgn0028538	4.79747143095091	4.81493358420336	4.91144257011926	4.80106614371731	4.72545698574992	4.69782535856495	4.61239928870757	4.62311100530874	4.63667807444521	4.8726027662118	4.84875814803415	4.78513554263902	4.70604334890583	4.75092351503887	4.69116378840026	4.52107728970349	4.64531669018781	4.63648642014053	4.70648066758815	4.67728051771997	4.61321986964405	4.8069012305751	4.68184094398778	4.79211871343175
FBgn0028539	5.03756095477462	5.23539527743834	5.09751126914519	4.98935776691827	4.91450193480152	5.15711862612637	4.86198646663817	5.00966320928721	5.00685991349245	4.94564930748904	5.11733855402699	5.02408489461513	4.91072861293563	4.98204171403341	4.90518003710129	4.76023718444843	5.16680031483555	4.98068136747509	4.94700391736542	4.93489369608722	4.93235356304009	5.03841833264273	4.96237863444918	5.03556096150638
FBgn0028540	5.42057346142044	5.55725697470074	5.29600690150816	5.49383902133741	5.70383479809768	5.66702825438566	5.63866794600157	5.55129755997411	5.63162572915044	5.59832008266965	5.68418402995588	5.67438740254503	5.57735835721062	5.52315775021229	5.50263164919926	5.33449944824304	5.26176146663918	5.22456261432353	5.68191943782807	5.53802390369489	5.53515271584183	5.72926739589545	5.7974992302169	5.77936934802365
FBgn0028541	5.43589473897595	5.44256769598017	5.44566220357197	5.43671330894231	5.07862691593805	5.42679246253125	5.23858571440296	5.39547214979286	5.45477431453951	5.34082573374513	5.52861039160408	5.32226410216965	5.29943563181896	5.45668862225187	5.34908551732857	5.09765218572481	5.30739227390349	5.34512730926081	5.27506150850334	5.23025782810703	5.39626730880931	5.51516651089077	5.36774912143421	5.3750678318615
FBgn0028542	4.73114783456862	4.89065651465796	4.80753131837766	4.82435194462662	4.7294232550415	4.798972087695	4.85986908349035	4.72682528620941	4.4063930729408	4.70184944128686	4.90087816182958	5.0452633182619	4.58438962482975	4.60414493162918	4.1019075009394	4.44894948366062	4.59409806596527	4.84439503373428	4.37927161662799	4.57476365706839	4.46907912766872	4.43460438417491	4.76553101839728	4.86323361098741
FBgn0028543	8.35633602110717	8.45568400065688	8.44328924089309	8.41821279200774	8.48239940866855	8.31128504880721	8.58742149974241	8.49122765365968	8.19442127960088	8.57656600092554	8.38757467962344	8.47847638608133	8.43501266767752	8.24964468834276	8.26817428783982	8.46346074908092	8.29516564805989	8.27020239138401	8.42826556538234	8.53107087226921	8.44752232140608	7.86555347112534	8.15794800609869	8.22301823615675
FBgn0028544	1.85770464934096	1.66629651464805	2.22540264385654	2.11316995182911	2.09410884682049	2.50898857325536	1.96334010663856	1.73893854230457	2.36985922946186	1.83915368431346	2.0926293652375	2.6028069767211	1.64241886371294	1.99631647143604	2.01602983882996	1.25196415377148	1.93506332419522	1.94180619129928	1.59797482684361	1.08846134741469	1.50760142899334	2.32312641388995	2.34304974217556	1.97218747644577
FBgn0028546	4.77112445207879	4.89156818188273	5.09227347582924	5.03866119232574	5.04965384324848	5.1805069651943	4.95331586512718	4.96827590549587	5.02223673767	4.93559986834849	5.00986892540299	4.860349355123	4.71727523206954	4.94689452387651	4.91720352169931	4.73847125542061	5.04235769204865	4.98147260681771	4.90503636228317	4.81010408174022	5.00213270277811	4.95618966654317	5.2101590440483	5.05578412933428
FBgn0028550	4.44738555807973	4.50575786323961	4.7221634229958	4.65920206602143	4.63139185691966	4.82047847444124	4.33603957378764	4.59085680538449	4.72297829177375	4.3966631715023	4.53188529566502	4.52525477079571	4.24224799130611	4.38917970489205	4.45778429259919	3.9057216074475	4.22584950950727	4.1764041881091	4.30644153571511	4.16696199058479	4.27750628921779	4.38575264161635	4.49123052837841	4.5134713670129
FBgn0028552	6.81273700592517	6.63727259756598	6.69721724896167	6.76871991059777	6.57130279325356	6.70261648307473	6.75350877419406	6.69107293536582	6.78335531353174	6.5728492775025	6.81011317668037	6.65842390928123	6.37078538851936	6.51724572800561	6.5040141660894	6.02641532020151	6.47410845700909	6.23516720879969	6.4199494212408	6.30193448726962	6.48396177975737	6.53596762603625	6.50882464588234	6.50932357196679
FBgn0028554	4.71998944002968	4.67218105961515	4.7137559077762	4.88640673961179	4.87963659301442	4.78382198898229	4.77608614933421	4.69594415858214	4.79862897651336	4.79364058835843	4.74168874711963	4.79305877785344	4.59333307409326	4.75226728456997	4.83214509191017	4.68723339545303	5.10259818389847	5.31692294276963	4.51394024228051	4.27416359987464	4.71620628198674	4.78771041404755	4.7620958285639	4.73801249704234
FBgn0028560	0	0	0.104537059592282	0	0	0	0	0	0	0	0	0	0	0	0	0	0	0	0	0	0	0	0.107813038590265	0
FBgn0028561	1.2080148432044	1.58973882095369	1.23448369565618	1.58248981655722	1.51301219311735	1.28456110549778	1.5779033522395	1.54053634694156	1.19582370543427	0.976772892752851	1.66611303340833	1.57618370381684	0.39383883195646	0.625540821077785	0.807894201350961	0.494434445227845	0.684926369907847	0.531186747565134	0.793294868580185	0.616578016072634	0.890345895931077	1.01107415466333	1.4894660228939	1.24460177570259
FBgn0028562	2.15674916150841	2.46912636507661	2.20931403955243	2.2842256590281	2.57244155959843	2.33688359792139	1.96790744867069	1.75833840204537	2.39498281006884	2.22015778930924	2.32682065575545	2.27350889281695	1.89497839504073	2.23327681597748	2.04312655000307	1.38890818592674	2.1808629927493	1.92258859642076	2.03592782123559	2.36665386931042	2.44278839284766	2.89969598652802	2.93947162024857	2.76137756985724
FBgn0028563	3.53224715257433	3.51106320402303	3.5439339547083	3.58585273276043	3.43160858552685	3.62374125763145	3.56942760607594	3.63168283679374	3.5456804166511	3.53975603295812	3.52615337755055	3.6749674669383	3.33852052204185	3.45307408183759	3.32442356486286	3.69612340574553	4.19339733720353	3.77936465936638	3.21240904217039	3.26646111497394	3.14419294958749	3.55130438858263	3.63740940889428	3.48299996709798
FBgn0028567	0	0	0	0.225462009617576	0	0.204407357752545	0	0	0	0	0	0	0	0	0	0	0.215376851762639	0	0.190632326904504	0.509836867142128	0.810627855158175	0.386812413169975	0.606531010592583	0.688133274142775
FBgn0028569	0	0	0	0	0	0	0	0	0	0	0	0	0	0	0	0	0	0	0	0	0	0.428921840272591	0	0
FBgn0028570	0	0	0	0	0	0	0	0	0	0	0	0	0	0	0	0	0.55991448112088	0	0	0	0.289306751100729	0.29443594324901	1.01867674266507	0.536061931882099
FBgn0028572	6.2976428442371	6.19479806516269	6.15469270909215	6.2631561182387	6.19644191475743	6.14473957525556	6.34160976984484	6.32194749032246	6.2600543910717	6.19557758688928	6.27125525822635	6.27894582688215	6.1252373829667	6.06766295349618	6.21511495352691	5.75199065908229	5.78532226495238	5.82545921120476	6.05678698565433	5.96870876983487	6.15090252058957	6.07906805720817	6.22944456535171	6.17097599894413
FBgn0028573	0.249047155912229	0.478314049570831	0.350148924907936	0.401970771692802	0.430590537719678	0.343104486701222	0.276788526017398	0.389953094083001	0.29013132789518	0.354381042588685	0.437511189114904	0.240458465743768	0.444797991910435	0.187479797879068	0.40475003201942	0.210092373803914	0.258955409491633	0.0895161531245763	0.157045991760203	0.364651661764041	0.386151401778563	0.248232192556408	0.437795383134265	0.344280432025385
FBgn0028577	6.80226742671027	6.69393125203221	6.74302141165215	6.99623744977063	7.02493199482724	6.91615741718094	6.88429066707569	6.92987130883846	6.97504664786614	6.60789515612489	6.83280528737318	6.75049578700782	6.49781404089161	6.55015283934678	6.67482807142119	6.14106985250353	6.38619780986169	6.39622242098475	6.35616776523524	6.36187273243399	6.5409900241134	6.64916899129973	6.84631388491147	6.76434437369324
FBgn0028579	4.9547526416321	5.10990690980455	5.0973002631298	5.04214568002631	4.89415681972586	5.0624580077366	4.9229499641486	5.06351633713911	5.06709369230154	4.80325516777808	5.00065311004363	4.97828594720819	4.70542987290128	4.78776717431348	4.76670836033454	4.58216094326845	4.90324264129862	4.70992756072766	4.73680219925535	4.63185254487089	4.64388418313148	4.72087170147499	4.74647175550622	4.84940506528169
FBgn0028581	0	0	0	0	0	0	0	0	0	0	0	0	0	0	0	0	0	0	0	0	0	0	0	0
FBgn0028582	7.06370745179575	6.97806936649105	7.00626088101486	6.86852625292371	6.87391915322955	6.83351968711007	6.92470892356669	7.02278410116935	7.16866630754973	6.80170698399056	7.05919217478827	6.91767954509047	6.92868367858933	7.00752455321256	6.99502867135659	6.17698084629268	6.28622596239672	6.33561623309898	6.5748092521275	6.58837322618418	6.57965470713753	6.61520818822229	6.56419754078921	6.51713636495752
FBgn0028583	5.78166476583105	5.6756104139211	5.59229948399448	5.93242658559953	5.66705466696476	5.74684291786042	5.63833794459507	5.92595108887444	5.70270865699647	5.31131476010814	5.71731824775479	5.67446251385335	5.90869896330635	5.81165070854309	5.95343698787358	5.52476656524363	5.8106915540201	5.75614088955556	5.57746328863105	5.87167449467105	5.76957043904384	6.02661604346923	6.00436606993833	5.67201030428181
FBgn0028622	5.22328968861732	5.07723773895966	5.27046335226097	5.06137013555611	5.07295090455951	5.10758145890537	5.14090135021681	5.35237458125078	5.41221788368871	5.17708888750773	5.276398942792	5.34203761291023	4.86554154558741	4.95994005791486	5.21112045842799	4.43271327531288	4.96549678187209	4.85184998443541	4.95600249494104	4.83913059760475	4.92198436883445	5.0005278698851	5.26867203453779	5.23327317515795
FBgn0028644	3.6034698505298	3.56235541317039	3.54260850065358	3.59922782755767	3.13631387123785	3.60759695171893	3.42270547422854	3.46420601897098	3.7360472242783	3.46890846553393	3.50213187498696	3.41540959534814	3.20479210853134	3.35650341604909	3.27266438966306	2.69212412157577	2.98640041152596	2.82136859045519	3.12676934653753	2.71368985612281	3.00678063710651	3.13894204745234	3.01680883356006	3.04807303989535
FBgn0028645	4.25607154921041	4.29122885926776	4.22214910618828	4.26274907092361	4.28760889378783	4.47467831764833	4.25986875486012	4.16621111890927	4.37348948027624	4.19205949073896	4.34063039826595	4.14097524783667	3.88554281066984	4.01677253533831	3.90300904838409	3.22488279359145	3.67387670383077	3.68382664832954	3.51630808028687	3.34835436360984	3.61277888794036	3.581031953703	3.44235559713534	3.57814673201271
FBgn0028646	7.24916804130195	7.44007822875922	7.34921644406543	7.14737944827689	7.2420346552876	7.15654755554824	7.22880056527852	7.16185636358838	7.21670183759737	7.51421736635274	7.27536488194962	7.43000635088361	7.63535124827931	7.52654583723019	7.50125276216652	7.78141216187099	7.47519279550493	7.7294897603661	8.05819234254712	7.83626781995891	7.87244152572862	7.73576904061928	7.49332382561677	7.52040324339976
FBgn0028647	3.53017274293972	3.49734329338117	3.56008496363832	3.45874423914384	3.40150451935915	3.43148066987948	3.25915764913293	3.39709524421071	3.58337107416721	3.35854573048516	3.43993173068268	3.28205787537965	3.23943767817766	3.42563709345698	3.51945737428895	3.23505308352217	3.39056364882591	3.35627787995557	3.39229413554455	3.14428687948863	3.33024138832754	3.42455296908881	3.45308710774629	3.31523628536115
FBgn0028648	4.80583932314712	4.76303645944784	4.79422080424312	4.90933217724981	4.74818925071872	4.79495823845061	4.64833954445493	4.7316880025285	4.86676062507477	4.74328682717059	4.93071673864939	4.90279373828451	4.8270928742867	4.58474803401923	4.81595382413888	4.64786597518133	4.83230419800485	4.89564168014541	4.98083812688294	4.78472882649096	4.96296445352378	4.92478832712362	4.95858815680777	4.90869091158194
FBgn0028658	2.19807787609641	2.03962891787995	2.32429643311309	2.39848722627472	2.08673206036918	2.29888943291861	1.97219242055481	2.08954677722898	2.27260559858158	1.92572953474238	2.13095363060874	2.28339125769982	1.87280084090294	1.93114525783938	1.82654857167085	1.41217999391347	2.0357715685567	1.9672918028485	1.98824041180649	2.01395673627573	2.32117656311414	2.32159579093533	2.32420167954066	2.46181192754456
FBgn0028662	7.50045197352417	7.43711929568121	7.4645103054518	7.47969091657323	7.52287255911367	7.51398807384217	7.41902425039639	7.43147914888613	7.56270284761896	7.41304410308505	7.53554530345972	7.46912690647062	7.2634708099213	7.4077312459083	7.43469666485119	7.07906956138583	7.45302146585635	7.30596790899054	7.29024144513747	7.21941366654981	7.4315351372423	7.55092536182586	7.59444911422338	7.53146808393433
FBgn0028663	6.5793698111676	6.47566124560276	6.55050103799353	6.44602357406939	6.51649672555646	6.55704929734729	6.29631836752542	6.39080757933276	6.5862155483632	6.59955791895646	6.60545972891155	6.70639173639879	6.37116374289459	6.37432255430082	6.36753621473515	6.19996097123797	6.65728257949676	6.58916461255048	6.43024725829264	6.43785535568441	6.51165290325048	6.59000361166086	6.68636051828257	6.57401536782318
FBgn0028664	5.16922312731451	5.12141373794541	5.24431174131348	5.219257570142	5.25658031116224	5.27089136193179	5.05157149145172	5.15981109695743	5.41546248302419	5.21655685643421	5.27848761717025	5.21687400387996	4.98378107255264	5.34842281506567	5.39262972160463	5.17172002766923	5.35491810314319	5.11124314686482	5.25856868967693	5.11002488098412	5.29747369616958	5.53001833852542	5.56320658494664	5.64735966331329
FBgn0028667	0	0	0	0	0	0	0	0	0.279035624633857	0	0	0	0.256514396146844	0	0	0	0	0	0	0	0	0	0.493183208575087	0
FBgn0028668	0	0	0	0	0	0	0	0	0	0	0	0	0	0	0	0	0	0	0	0	0.251362886295037	0	0	0
FBgn0028669	0	0	0	0	0	0	0	0	0	0	0	0	0	0	0	0	0	0	0	0	0	0.0556695016822543	0	0
FBgn0028670	5.80433026792662	5.85909764772277	5.9169183175901	5.72587673216143	5.80646835908817	5.83341239932362	5.51376455919949	5.71339209099199	5.68323452248152	5.85274020561246	5.84346782846806	6.04307469661388	5.61244861940098	5.73922633835833	5.70349103616479	5.33213094632737	5.75562385130291	5.87968781198864	5.5093642899071	5.47592514432824	5.39894895839266	5.55613873586069	5.97263868401427	5.77742624528389
FBgn0028671	7.07179432359634	7.05488013482077	7.11522346291315	7.18133200359815	7.09782566077574	7.08921644573562	7.1273166170314	7.05677665618169	7.19915525993657	7.04752381477993	7.12475330390911	7.03272854710921	6.84723262338127	6.92557280105663	6.9557964628957	6.73638699988665	6.88377871325317	6.91595473220615	6.91143383069399	6.87773350538879	6.99828173335733	7.00335251280157	7.17265201078967	7.09803375699221
FBgn0028675	1.2410207109059	1.00298497735467	1.34620614121768	1.15054845874706	1.27703955245141	1.04746201228261	1.02092914890426	1.11221238525612	1.05293017830733	1.06980904331316	1.17871720627955	1.29564007173721	0.935449594844258	1.07306635363586	1.1135965688509	0.817927843639468	1.07872966192704	0.90968465988134	0.827735230602672	1.01369870741413	1.00791094663467	1.23805299790657	1.35456584889433	1.27051665869709
FBgn0028683	4.67783898951453	4.71185839152264	4.83022648115369	4.96803837526588	4.42623372098834	4.74221937686009	4.90426425709695	4.83129330342187	4.85190226590341	4.70813685305886	4.90811691033874	4.57942086551928	4.67821432697605	4.97561897854991	4.56987048625086	4.69597522674998	5.21910853499983	5.21648623232819	5.23567025660379	4.70471554911679	5.01003939595144	5.09164837295833	4.78777443262291	4.62078114680561
FBgn0028684	6.27068587483871	6.39493460804479	6.42430375602537	6.23066395974848	6.01466015337598	6.19429552826559	6.13520181149685	6.15649230393722	6.30934585618706	6.26425080318392	6.26941411025891	6.35141205741384	6.24825258569462	6.37140794414475	6.24640111828229	6.55756584142384	6.54615890961703	6.41899533846124	6.95393236496557	6.78028474977267	6.66843294315907	6.35837390692226	6.36689861528279	6.33951196836825
FBgn0028685	6.17843711789898	6.3215728514562	6.33366475545202	6.25296586029831	6.24097171796197	6.1288149121433	6.12678924382507	6.25898312402386	6.01525542635708	6.14789197652743	6.15919833766682	6.24204639046475	6.03644983749473	6.18905086387497	6.1278193961409	6.45196609206742	6.41396704659817	6.5238292751337	6.73091348878133	6.63884198947062	6.69027941233074	6.23655284228397	6.31276632296205	6.27809595927658
FBgn0028686	6.35156628705707	6.46938487723246	6.35492654452136	6.3427394643884	6.2454127614886	6.27571173886276	6.27207641362208	6.15715954497108	6.09206037966881	6.37983564241846	6.24962130214271	6.35892477015204	6.27612781473969	6.26761182528479	6.270174138453	6.40134677608753	6.46530136118416	6.54534828306871	6.87113807105141	6.66548777550057	6.76330579214679	6.31853049026671	6.45697115626632	6.37793060772051
FBgn0028687	6.52508771653916	6.65258459180956	6.66093120310269	6.56085209384914	6.47592277460909	6.42560260078979	6.46583126457721	6.45013416199895	6.40638297538024	6.5678091844367	6.4967597310977	6.59687817536278	6.51503886871958	6.56287925063072	6.48388139925431	6.7799087350342	6.77748561067383	6.75117993887206	7.07263402443011	7.06392981720634	7.02092257646642	6.55315940048661	6.63576577852221	6.58811999357867
FBgn0028688	6.05819844658523	6.13126614264881	5.91634051632379	5.98795059924211	5.83787733242562	5.8587982293123	5.80631677429169	5.92281546073432	5.82431750169162	6.03719149007557	5.8898009118445	5.92144678079586	5.91573780460348	5.98118791634757	5.85066363771037	6.22218961506202	6.15603869836103	6.1978215911934	6.36347836659387	6.28707365954568	6.31936998055816	5.9924369758719	6.09854552350719	5.88249610902424
FBgn0028689	6.59784757984716	6.73721543252489	6.71558316364234	6.5263235972832	6.54900819870999	6.62381728430246	6.52264628720521	6.56506971152158	6.4637942513605	6.6965396420614	6.70304099181151	6.56551160777607	6.63049693194943	6.68976379529912	6.68468388963295	6.87570698150087	6.8464670988117	6.73682759675191	7.21049231088113	6.99084835858328	7.00445172672221	6.71681563391286	6.58049935011161	6.52872543826633
FBgn0028690	6.16833018894998	6.33541478568047	6.1924674848653	6.12598481490131	5.92124497703973	6.11924902670245	6.05738468099312	5.946509920194	6.06463437649204	6.24161520046336	6.13454045645782	6.1951926780862	6.18288690708934	6.36521546045768	6.1275931561401	6.41405262184744	6.38557122487405	6.44362878664912	6.73738464407399	6.59891527761762	6.53071436223291	6.1995522947226	6.19927988428033	6.17510437128092
FBgn0028691	5.90379699260547	5.9485284674226	6.04546041905073	5.75184446894825	5.63927093346215	5.77393696225056	5.71299517143372	5.88076947371738	5.88093046376021	5.92869306460185	5.7410810167391	5.85087359450934	5.79155701185094	5.92771947326457	5.80233185111589	6.11302086912025	6.09000115093907	6.11775585438671	6.31932896980257	6.2167603530445	6.23771228672202	5.96217556680604	5.92510527369128	5.90152444992566
FBgn0028692	6.0295560041975	6.03059848119699	6.08172518966806	5.90627055983418	5.77274516748224	5.90282372993808	5.75233575628599	5.81612418352963	5.83921192621316	6.00068886176901	5.920425393392	5.97043332320147	5.83244566839244	5.98545553019447	5.90222831289931	6.15741016868144	6.16817183211512	6.16006563728894	6.60290771650352	6.30433193188938	6.34203151844452	5.98108987398217	6.00680304833794	6.03873380608438
FBgn0028693	6.06681778297483	6.22072068492714	6.18371594534336	5.97252870925995	5.78245098196288	5.90536762991163	5.83293474182006	6.03141477899559	5.96360263004135	6.22193174599757	6.03240970119357	6.03497854186793	6.03694893514923	6.09291768964951	6.15017438869917	6.50147149364639	6.37342491470614	6.43003689261917	6.76263900042735	6.47719609918079	6.56830963488172	6.06675082505648	6.05192825436589	6.08023422758413
FBgn0028694	6.38696347667393	6.52711994814519	6.59321573833129	6.42044052615555	6.27593267920365	6.26121587613376	6.31101260183588	6.28148870784816	6.32678010428421	6.55483973822372	6.39681337619991	6.45780660355932	6.47416580797155	6.40553703556148	6.38379682211179	6.72368038082808	6.59979950959711	6.63736059051966	6.98597035280332	6.95088595928261	6.85483030415374	6.41133896212401	6.37846525950745	6.26491013188686
FBgn0028695	6.0660700141627	6.27724859405033	6.1488266374901	6.02136969403553	5.94782960835539	5.93503467611793	5.88198476084342	5.99029726479361	5.91369630901294	6.14752978073908	6.08390481221159	6.20949261701292	6.13467121820744	6.14647957271772	6.19898264098123	6.4098790941833	6.31702979302613	6.33578325535079	6.7184976314604	6.51869732557398	6.51500711020932	6.04366511759313	6.01500277500135	5.96335715835833
FBgn0028697	10.8194091240847	10.6219590769242	10.7036125604021	10.9274428580891	11.0441771976982	11.1017329946968	10.7779028098546	10.8900042969445	10.9382730167381	10.7613767452162	10.964427732653	10.8225358925576	10.7787658591711	10.8836315546838	10.7222261422519	10.6065704152122	10.8392724068878	10.7545143833349	10.9759110578483	10.8518156353205	10.9535014996513	11.2873090581385	11.174515608058	11.2410179066721
FBgn0028699	3.74007050262222	3.80285490092871	3.73883445424285	3.54773519422071	3.7084299152201	3.69611208640176	3.15379309698664	3.45327017552504	3.66897138908661	3.74068723495257	3.87587688300666	4.10666228593189	3.89123508457668	3.888469697254	3.75099489358951	2.8937856407358	3.6996324216052	3.48857309742686	3.45677385911481	3.24780815005969	3.13698326885981	3.73956538345128	4.14736228653785	3.88813537144505
FBgn0028700	3.32632299377831	3.40266423854492	3.07470521096562	3.00873442630379	2.96359880585803	2.9971378016656	3.16269287105036	2.98548873310898	3.27969049317431	2.98192660394179	2.83033941476502	3.1630645532084	2.9149984293825	3.12462131252769	2.82971054290219	3.37836660906632	3.68204849872533	3.57257712950064	3.40467853209425	3.24304713803409	3.12030408676982	3.08519044378516	3.22019748912585	2.82395600646961
FBgn0028703	6.36400533468129	6.29676906717255	6.36208994367053	6.38423801658434	6.21060652848649	6.40311820455865	6.26392955258624	6.35654457256075	6.45078062896339	6.22894180387476	6.37865429978932	6.30817469054884	6.14517540082288	6.30270281959496	6.22257847303482	5.75941892201549	6.09878505818912	6.0153040987383	6.06683900104781	6.06616339643399	6.12615919541255	6.32919528975288	6.30082758870374	6.23748044148802
FBgn0028704	6.37340758274393	6.36977062623943	6.4255877554507	6.33373404767422	6.074988387432	6.34063801771976	6.07924342206493	6.1666111136283	6.52398502573546	6.26463183331934	6.41322967267868	6.32788195259477	5.98579566888647	6.24958021206847	6.19745667935799	5.61549880635645	6.00056432906159	5.93823876023467	6.15552945454509	6.07204692696908	6.20277535672611	6.54011483981924	6.39632394525468	6.51772900122983
FBgn0028707	2.2143543406075	2.18959014056806	1.66037275695627	2.28603086025411	1.56481654333619	2.13299118491526	2.19308529731139	1.89846365636787	1.98234872566952	2.09421636799883	2.00097125331216	2.35600447062981	2.26688466965623	2.12476791157373	1.79382143871654	2.10777678343356	2.32655840563199	2.16947838625117	2.4277938786869	2.0508153900665	2.22023308725829	2.109968485169	2.53973854719095	2.2970011529658
FBgn0028708	4.07393615919658	3.863986946205	4.28786191534676	4.00195139231642	4.05432413387522	4.02808416919649	4.12789493997824	3.82646573273413	4.12765533350992	4.09495777484419	3.87954801246089	4.15868166310447	3.76953694937034	4.03760309942554	3.87999640829259	4.08858391925218	4.1317475260977	3.98676410687234	3.96120391070189	4.02716710314173	4.08286593682916	4.11581570570873	4.41268129856515	4.13983754944129
FBgn0028717	5.22819531936549	5.15452400926133	5.18618807403171	5.27604966055722	5.21464010864657	5.15041226626792	5.29499977254332	5.28088907901907	5.24676586670071	5.13390795150757	5.20150370307702	5.15794426744714	5.03079582553111	4.92298816108983	5.00303990323291	4.70094954919628	4.93819390599276	4.96383644409397	4.96441207785568	4.90470244573895	5.06009635465205	5.03490462114552	5.17582584402454	5.32881027173209
FBgn0028734	4.77455621112372	4.70353421277954	4.74473044295586	4.76219256623025	4.55972657491672	4.87159476309795	4.44094387127465	4.60011833290164	4.90132912960235	4.65688909683812	4.80379783387171	4.77954326028015	4.60190728214925	4.69727954597077	4.69514881708494	4.54732731941643	4.82874479153988	4.78218373789836	4.57559313636621	4.5640833320426	4.5455859920226	4.87753709769173	4.80030222346221	4.73458569308371
FBgn0028737	9.82251288173895	9.63449615462289	9.77788304778653	9.88156159111815	10.1867156682747	10.0268867477966	9.96674353653483	10.0163440308067	9.81631354865811	9.89541867299362	9.98514686086284	10.0167306222923	9.70182636110202	9.62590925640743	9.70591560183774	9.56769642621141	9.540390885331	9.6114159144906	9.98275186083739	9.75350581138745	10.0076218612569	9.98358728931759	9.99385108703906	9.9686306227943
FBgn0028738	1.50680165202592	0.421215961934833	1.32788986079926	1.12286353129071	1.5209241842231	1.49409712956741	0.948823702530619	1.15388241234026	1.49286147917589	0.946988218290008	1.57824818118693	1.09739801125542	0.994790214138	1.01246858585738	1.07586500525732	1.10382911840704	1.18981382197324	0.954999361235736	1.42555855798746	1.26632362412374	1.63224219528691	0.544790288120035	1.53904709271334	1.49767768463466
FBgn0028740	0.899356316197672	0.628638950765824	0.856700016513725	1.05936473220872	1.36413239263447	1.26437196813009	0.906172376157445	1.04061373147791	1.25591631530148	0.377278634578273	0.988612798314269	1.15300613601135	0.677752312476162	0.863394524868778	1.10248341004198	0.658511023103788	1.19520557463568	0.863032786613332	0.698120259001664	0.421762963570519	0.975537943638714	0.848453255528959	0.639858680766698	0.688862792492031
FBgn0028741	0	0	0	0	0	0	0	0	0	0	0	0	0	0	0	0	0	0	0	0	0	0	0	0
FBgn0028743	4.39824278466749	4.30395256349106	4.28023740824122	4.36434603350065	4.15256157642662	4.51420318198159	4.31773792119586	4.20326468081862	4.54822380672346	4.23458295145435	4.39022586781353	4.27991788406636	3.98848347976571	4.33330902526518	4.2256573463117	3.65204766795342	3.81791621157353	3.84473893931278	3.97047838987891	3.76432674929345	4.01079502058629	4.24287134152716	4.16115830555458	4.12528740121275
FBgn0028744	4.29438877177852	4.13311118158048	4.13181181659192	3.86216231649141	3.8402945791804	3.96729614799875	3.84437952189529	3.86400615892668	3.9887976977991	4.08225035796163	4.01263420683277	4.17898541166409	4.00510653953684	4.32056845228563	4.1560369309104	4.5101320785811	4.55517137776438	4.71559415281119	4.8962692360491	4.55183731251751	4.87007745436943	4.40972404602678	4.2123112817379	4.30119092263738
FBgn0028746	5.80626105764421	5.70417111450754	5.86145960857158	5.71076729752556	5.77988422685161	5.79790453645654	5.73387123726304	5.70069176492	5.75624698047906	5.64193701417626	5.79970889917608	5.90812343340785	5.60326407362781	5.79995483953395	5.73956518446762	5.3856164185809	5.66644677917497	5.57304000399238	5.670282195192	5.62191333078427	5.60707507336683	5.55423872350576	5.71323695133852	5.5713071082109
FBgn0028789	0.521965668408269	0.486697502368422	0.398073853492726	0.483593545059025	0.311942668221519	0.516028733887103	0.450978562602777	0.320236365613398	0.228698135994298	0.121466067845338	0.36655006367204	0.34452994736271	0.555758929515305	0.311254127544209	0.104234980886324	0.18396264367586	0.463672851764264	0.103056731607096	0.484479855392932	0.484574751411394	0.648934719082609	0.520404824936311	0.988590484301	0.897891175511275
FBgn0028833	7.32602329763643	7.24179366953983	7.29757428536283	7.34510983892956	7.31300695536131	7.35171783472204	7.35009042802134	7.28543551931205	7.41822022049327	7.117796796734	7.31505286869265	7.29624104346066	7.26667210159885	7.30778855588593	7.35361878466925	7.015708732877	7.19041141279847	7.09686218297881	7.3413069381714	7.23323132136748	7.40958219154151	7.23059285345841	7.20132709224079	7.15174620066963
FBgn0028836	5.60237661647119	5.65922346901388	5.62627921126694	5.5920280578156	5.61599343900392	5.65664519998961	5.51763640866055	5.56184837064735	5.67936417643583	5.59253947167509	5.66107215415711	5.60054581171207	5.50957858474921	5.67328977032576	5.53741488269912	5.4707767060908	5.62426953148054	5.56090271972379	5.55665532156291	5.50392201350417	5.6071304900075	5.58275533786075	5.78555380259715	5.58856618532218
FBgn0028837	4.91583669660709	5.05936243336349	4.81623873337484	4.78161024598135	4.79576630091667	4.8642664918343	4.82990479625217	4.72099514033243	4.7345463226234	5.09065694159997	5.01154976093029	4.73499500032689	4.81268725376862	4.99850696096446	4.84873645440824	5.09499964473036	4.99809647097298	5.04031677799043	5.13456687837538	5.01012841399172	4.98160481531415	5.00010343030793	4.86618936444975	4.91137902624106
FBgn0028838	0	0	0	0	0	0	0	0	0	0	0	0	0	0	0	0	0	0	0	0	0	0	0	0.121947926560047
FBgn0028841	1.26540416778729	1.41683939973745	1.64407431872728	0.559307193554832	1.05409558913294	1.11894675116937	0.905186602100513	1.07610216677736	1.34031492311104	1.36001106254652	1.1259637506094	1.38064240727268	0.949658909592078	1.33409958935301	1.47611302544094	0.771942004672602	1.54385710309341	1.21464279683402	1.79567871627029	0.992001982219507	1.53593500529965	1.2623999436951	0.686712493187911	1.19114802957967
FBgn0028844	0	0	0	0	0	0	0	0	0	0	0	0	0	0	0	0	0	0	0	0	0	0.238952312627156	0	0.237589135738609
FBgn0028847	0	0	0	0	0	0	0	0	0	0	0	0	0	0	0	0	0	0.118717761393241	0	0	0	0	0	0
FBgn0028848	0.137593560534325	0.0776052083834855	0	0.150169987500971	0.221857405614788	0.069506232132564	0.203684023291844	0.155889939204904	0	0.164771190752743	0.200894055661907	0	0.147802891266344	0.0586026412037973	0.0725851941443192	0.129166121466784	0.143286670318071	0	0.126462933388137	0.1858067291462	0.197479177267821	0.377553195420795	0.225841721089284	0.319315211492264
FBgn0028850	0	0	0	0	0	0	0	0	0	0	0	0	0	0	0	0	0	0	0	0	0	0	0	0
FBgn0028852	0	0	0	0	0	0	0	0	0	0	0	0	0	0	0	0	0	0	0	0	0	0	0	0
FBgn0028853	0.288233432503654	0	0	0	0	0	0	0	0	0	0	0	0	0	0.155788973770749	0	0	0.154058358966162	0	0	0	0	0	0.285689802395543
FBgn0028855	5.42029426746767	5.42609772042675	5.58476793506649	4.87134062233277	4.32476572437467	4.6136523341433	4.84403098883265	5.87481426911814	5.72212058160485	5.78039377622178	6.07629177092712	5.93419557843909	5.2772710056217	5.43704714981229	5.1332074982914	4.14648731407651	5.00218155589829	4.88955160665158	5.69205883502017	5.7421944774642	5.68832988494975	4.82492327760642	4.83896097559577	5.14472288285039
FBgn0028856	0.345915809337061	0.13719019489163	0	0	0.137536972447124	0.341749070339891	0	0	0.146361856142715	0	0	0.152867841020038	0	0.201219906391979	0.12848387975199	0.225364153574601	0.461507708007282	0.127043387145864	0.319693059204648	0.114643406630444	0.122032994802076	0.238780663810521	0.385042846810863	0.342920900418508
FBgn0028857	0.441996081425808	0	0.258194586242601	0	0.376018861711334	0	0.125036853263029	0.140379170224555	0.709903551091278	0.282987931401517	0.342124012272556	0.414393714266134	0.13306013623509	0.375206365088888	0.127532841428969	0.11620816931534	0.128974511747446	0.449287523990925	0	0.113790821826975	0.433321318188561	0.342445845580835	0.265863132826216	0.340558474917652
FBgn0028858	0	0	0	0	0	0	0	0	0	0	0	0	0	0	0	0	0	0	0	0	0	0.0978129058568003	0	0
FBgn0028862	4.27986750447423	4.15549486763376	4.13236608234255	4.40590828064113	4.05802632935301	4.28988053696978	4.12169345268669	4.22430838378147	4.37749692317601	4.070780720005	4.22247685448363	4.06134834567734	3.84719023254713	4.0276492590499	4.01756354124922	3.46223699701762	3.73163618515662	3.71780540265631	3.8451065651975	3.72854908694126	3.71030061812327	4.01103073618105	3.89504559218649	3.884423944079
FBgn0028863	4.81095234815845	4.74554139272446	4.72408692363691	4.69331700395393	4.43315116445784	4.62286896162781	4.25404935778608	4.53966804644711	4.82595478985443	4.51973172700455	4.72408193874189	4.70973343034748	4.38882478172174	4.64197621178555	4.54147518590712	3.88052542845628	4.268707791548	4.14794941131212	4.27989084705256	4.12579113078969	4.33607407670031	4.5467753466799	4.33827714582458	4.59711172257808
FBgn0028864	0	0	0	0	0	0	0	0	0	0	0	0	0	0	0	0	0	0	0	0	0	0	0	0
FBgn0028866	0.169672227536437	0.186310107211727	0.18454508623509	0.0954620979635262	0.0964069930927899	0.0861822514851833	0.171305512615694	0	0.10268596633948	0.202754080597804	0.0869380090478197	0.107322113093797	0.182115385628069	0	0.174670628490462	0.081893099706285	0.333944940156601	0.172742546223911	0.0801518591809103	0.0801698384468616	0.242390938082378	0.246757768960775	0.0982152123770802	0.388434575284058
FBgn0028867	0	0	0	0	0.145544200267037	0	0	0	0.154855827702659	0	0.131464602854486	0.161718649373734	0	0	0	0	0.263066955583201	0	0.233273273532069	0	0	0.131597380577413	0	0.361482259625092
FBgn0028868	0	0	0	0	0	0	0	0	0	0	0	0	0	0	0	0	0.126632371033216	0	0	0	0	0.121158069694955	0	0
FBgn0028870	0	0	0	0	0	0	0	0	0	0	0	0	0	0	0	0	0	0	0	0	0	0	0	0.136316436086804
FBgn0028871	0	0	0	0	0	0.357507097791053	0	0	0.224660347983382	0	0	0	0	0.161046136027125	0	0	0	0	0	0	0	0	0	0.190484343143787
FBgn0028872	0.155529766864186	0.526125232394619	0.246945792390089	0.169651427770145	0.462775559144287	0.22457874083046	0.0806526496149268	0.33296886111704	0.093945448597513	0.350784934073117	0.422142651536195	0.358113871466899	0.243761542069294	0.305432646074457	0.233994393611568	0.146058369983281	0.2365447033964	0.549979425941834	0.448633003907213	0.273187197479796	0.289821678156794	0.594943028011996	0.771295693815252	0.479780557805838
FBgn0028875	5.14946657345976	5.19161836525235	5.12804923490341	5.12835636604555	4.87556397956417	5.02569832400265	4.77030291162835	5.04138798364536	5.30475847337339	5.05688466464687	5.15299768246995	5.0547556421007	4.75649879394362	5.00540386317533	4.86234606532421	4.07394138704394	4.50944505190062	4.35883058460302	4.6835369821063	4.46762876206248	4.68008350339534	4.99531518130795	4.77649267359402	4.87671075817699
FBgn0028878	0.149541953441294	0	0	0.0838800777266275	0	0.147619024979115	0	0	0.0902546465831087	0	0.0763629902784766	0	0.0825280624662284	0.124980859266836	0.153978469414186	0	0.0799511701906738	0.0781413761346944	0.20161457630625	0.263065207068847	0.565901646657456	0.465607589941387	0.636780609520305	0.40540928789365
FBgn0028879	4.7302774905554	4.65949513762494	4.63948115785351	4.76450568401184	4.57352749004723	4.76473045210879	4.60095703885739	4.55702023918122	4.79841790135714	4.5366404409188	4.67799495632581	4.48101713823922	4.15308797822922	4.3776581246216	4.36088664112936	3.70805123921528	4.04298693579309	3.9020839485986	4.00954484868237	3.93192690410492	4.11044903609861	4.12756110086837	4.17399461264324	4.16645197188054
FBgn0028880	0.110993973913797	0	0	0	0	0.109548059988475	0	0	0	0	0	0	0.119310270233614	0	0	0.201261319152011	0	0	0	0	0.209528899178939	0.213346528814385	0.239483007872998	0.109954425040662
FBgn0028882	0	0	0	0	0	0	0	0	0	0	0	0	0	0	0	0	0	0	0	0	0	0	0	0
FBgn0028884	0	0	0	0	0	0	0	0	0	0	0	0	0	0.145471522894817	0	0.163299280359976	0	0	0	0	0	0	0	0.326072798794283
FBgn0028886	3.93551126368951	3.91847460126228	3.93470824891243	3.68971454905364	3.68302299193616	3.83780836823923	3.59122760166781	3.85832681188471	3.82538422365351	3.80528950909975	3.82102905195849	3.88687702385701	3.8060532049473	3.82852280562309	3.68642797535679	3.25588279742411	3.85056445213148	3.57794701979367	3.88069177219958	3.97005223606915	3.82117222456149	3.76294262656485	3.92616537318604	3.89111042995152
FBgn0028887	0	0	0	0.0309405215922374	0.0618447038216544	0	0	0	0.0333384368099607	0	0	0	0	0	0	0	0.0294658793257211	0	0.100864361313006	0.0258907813828867	0.0547107606666246	0.186411259680903	0.209481759683704	0.108797715076706
FBgn0028888	4.17912062722187	4.26059040170762	4.05022426955418	3.91677791935551	3.70623214368898	3.7928647474505	3.82667934616828	3.99570499365174	4.12685814322371	3.95581487506372	4.04102590620301	3.95257137699486	3.67739733103129	3.86443820939743	3.7820187834894	2.90903583712675	3.09042966716088	2.94152479313765	3.29193211094058	3.31517989629457	3.30519323827884	3.50946899213662	3.54236391589458	3.55325675467297
FBgn0028889	0	0	0	0	0	0	0	0	0	0	0	0	0	0	0	0	0	0	0	0	0	1.24768703797348	0	0
FBgn0028892	0	0	0	0	0	0	0	0	0	0	0	0	0	0	0	0	0	0	0	0	0	0	0	0
FBgn0028893	0	0	0	0	0	0	0	0	0	0.221325322178018	0	0	0	0	0.098571178022053	0	0	0.0974548114413971	0.0878356957029233	0	0	0.268997899481695	0	0.34664845208485
FBgn0028894	4.3456946299751	4.28275318586556	4.56253296783928	4.353861018048	4.05454837112528	4.44316831188001	4.24193542015318	4.46837898388005	4.45761481500616	4.2487975645725	4.26485624989514	4.2702088614856	4.09256132886328	4.50877974179849	3.97972956578695	4.21429568171631	4.3714095355344	4.43500301430054	4.38440935227532	4.28806575658969	4.25663874091182	4.52248735737415	4.52064544971452	4.41838521691884
FBgn0028895	2.65937797948761	2.98804879684476	2.66213975184278	2.66531046177367	2.67769250388895	2.65958838960808	2.62013237691784	2.63726414435113	2.55813561758652	2.47354367581017	2.4358667751576	2.59147099284102	2.53039323088949	2.41812855209796	2.57307825523435	2.70711402579785	2.91659126090462	2.64827254264967	2.41343393927316	2.50247402226731	2.87806756039642	2.99842923368241	2.84199158953303	2.80678863666748
FBgn0028896	0.763003177694772	1.10757323777573	1.33584446959338	0.252205928369656	0.974461528522388	1.248037405112	0.611740451960905	1.47940204849684	0.867116296982912	0	1.02906798853801	0.897332027860437	0.644849983337124	0.657661892297173	0.442981710264181	0.724554457330644	0.628061862065566	1.04656403091558	0.968787596756384	1.08201116489193	0.888679813829857	1.1475929066721	1.56913011735861	0.89747229077487
FBgn0028897	2.1100147318077	2.22147844682578	2.47577698455025	2.53833566348412	2.55050542045204	2.81073438890739	2.38281876882341	2.77747735729537	2.71494977162287	2.56460857260219	2.2082576055741	2.62395096033097	2.08060811386852	2.34429719278649	1.95195424311482	2.43469376205672	2.6432846947718	2.45185114241616	2.14683434278034	2.1786577921284	2.51236682138497	2.33670181785073	2.31796531070702	2.50134841605658
FBgn0028899	1.37444387026767	1.27593552149295	1.41741416759409	1.41977067081717	1.38044736054297	1.32633830330457	1.05145991374054	1.30310067111937	1.58350519805869	1.2749543252157	1.20982928874057	1.10753279426187	0.230739526778515	0.498984697801684	0.358446993413283	0.164092157800847	0.380912282598887	0.409180626677622	0.483022252754117	0.28803709687794	0.341732298482183	0.714764040040475	0.484982926428836	0.547947575668467
FBgn0028900	0	0	0	0	0	0	0	0	0	0	0	0	0	0	0	0	0	0	0	0	0	0.145263722060378	0.163525465879094	0
FBgn0028901	0	0	0	0	0	0	0	0	0	0	0	0	0	0	0	0	0	0	0	0	0.0269719011650149	0.0274955734659778	0.0311130342551963	0
FBgn0028902	0	0.160946987473398	0	0	0	0	0	0	0	0.0903033645788389	0	0	0	0	0	0	0	0	0	0.0689085246917152	0	0	0	0.145105171150284
FBgn0028903	0	0	0	0.119812490266865	0	0	0	0	0	0	0	0.134559421074981	0	0	0	0	0	0	0	0.194928554848651	0.207133978542363	0.210911083995581	0.123238389235084	0.392745767688273
FBgn0028909	0	0	0	0	0	0	0	0	0	0	0	0	1.45158601067318	0	0	0	0	0	0	0	0	1.38056591667589	0	2.06611134259312
FBgn0028910	0	0	0	0	0	0	0	0	0	0	0	0	0	0	0	0	0	0	0	0	0	0	1.49414976205676	0
FBgn0028911	0	0	0	0	0	0	0	0	0	0	0	0	0	0	0	0	0	0	0	0	0	0	0	0
FBgn0028912	0	0	0	0	0	0	0	0	0	0	0	0	0	0	0	0	0	0	0	1.30672879757038	1.3633812489842	0	0	1.37505731321758
FBgn0028913	0	0	0	0	0	0	0	0	0	0	0	0	0	0	0	0	0	0	0	0	0	0	0	0
FBgn0028916	4.78300757790012	4.60322957379032	4.77433412418179	4.95948268377938	4.75726100189749	4.83668761329621	4.80604824235374	4.84258649597284	4.98149320950289	4.56421828757024	4.76461023176796	4.79240069240484	4.28436658288787	4.37138206904437	4.49535862779064	3.99862551951023	4.48121441666577	4.26529565661621	4.17827092874821	4.03471981097521	4.19703018989404	4.32082524061982	4.31069481078553	4.43383921878266
FBgn0028919	2.83478339682129	2.7084510222905	2.89953771054926	2.85454002163081	2.91553077285745	2.87706926608642	3.23090984990189	2.48709606992895	2.88119821670548	2.60053264238166	2.78296671017315	2.88522139898582	2.64205951003302	2.63381792414728	2.72942093147388	3.02537747392666	3.15123424066764	2.74812262770806	2.8544903012262	2.55184205878646	2.85086497010802	2.52875563553994	3.06137661336397	2.86728989253763
FBgn0028920	0	0.130958768413126	0.129694756402434	0.359435644244381	0.465809395977732	0.226173288087878	0	0.135006633710385	0.13973367883682	0.391807943844447	0	0.14595968522928	0.354149706688154	0.0993347999053892	0	0.402807663171195	0.238217399750908	0	0.395104750262944	0.109397633570554	0.324488574274718	0.22828655370323	0.133723267338475	0.32834600704361
FBgn0028926	4.08418024247353	3.29498546248385	3.68564689685437	3.98850220365517	4.10957357860553	3.99622335928783	4.02840100712172	4.04182835132181	3.9214448016185	3.65293134648555	3.70870244569731	3.83135371818423	3.66687852918307	3.74754649182649	3.80775636945426	3.89662264419211	3.9686925273341	4.17642081745213	3.90961128624095	3.56266810483159	4.09311399624898	4.17135309652648	4.17940456884533	4.02962257487059
FBgn0028931	2.27300731804321	2.35602964008833	2.5535981238296	2.22994613161306	2.46782458594238	2.21043204255022	2.57806028773007	2.30965264936474	2.06503505759995	2.3599745096793	2.23648814098591	2.27694280610809	2.21099698670945	2.01698178295029	1.97753235241518	2.01953291013475	1.84580708840048	2.00337484969182	2.21775942324994	1.85158386943602	2.04918409009044	1.97898515101427	2.52029240176257	2.24632027919786
FBgn0028932	4.23089226108961	4.06069747247676	4.08241006003151	4.11199534411428	3.87241196658677	4.13821078545405	4.10039802605201	4.11292679560515	3.81977119131401	3.95942741492773	4.07231750258526	3.91503693777627	3.80522454872174	3.97538451797025	3.87548700562303	3.57487854788865	3.8912872182987	3.68786031379398	3.902076597053	3.86875822427159	4.00675451858352	3.94797875128421	3.94873710052021	3.9130914195222
FBgn0028935	0	0	0	0	0	0	0	0	0	0	0	0	0	0	0	0	0	0	0	0	0	0	0	0
FBgn0028936	5.69592305449634	5.71601456925866	5.69914038589135	5.73278704434262	5.66849280033414	5.69958447085776	5.78245481153522	5.59577892310547	5.47903084556262	5.75028236892397	5.8112283061058	5.8205276965084	5.60147489112679	5.60575969991298	5.23515552190438	5.76589471987915	5.48454391924787	5.94529185205245	5.7407708652153	5.97541493447052	5.73333123134389	5.4823172967724	5.73431046410971	5.79327002004023
FBgn0028938	0.817256319886787	1.03713315554495	0.700365401173394	0.994243889945236	0.61114121216358	1.24033515879619	0.972537899824902	0.815861609413235	1.00970973699168	0.546640541363498	0.890137562338382	0.613997649099053	0.737691265411286	0.870835711195866	0.712405920570327	0.48667106902774	0.582059432692064	0.662217284461157	0.522098390754618	0.565360571851331	0.682664106650739	1.03145799658843	0.936659783150891	0.811174358385315
FBgn0028939	2.30633031055342	3.0860430965456	2.77461505345815	2.61757877729174	1.93451666406445	2.51193862685508	2.1117326301629	2.33089235269964	2.52667265818475	2.49111017021763	2.65974247416112	3.06635598908663	2.39350249971496	2.60284773819662	1.68005628079177	2.53837035091147	2.36755429636595	3.06586101420365	2.20565083703205	2.48345680619614	1.82002914210835	2.51359705388376	2.60994882872892	2.84547505113308
FBgn0028940	6.45633303485533	6.66980390905086	6.38753583468401	6.46241602440999	6.45678905369889	6.50429487915797	6.51122064717619	6.51626902163788	6.38701426391691	6.56035584042205	6.54766892640111	6.39915138310653	6.18728184387322	6.2525688078263	6.04061379203801	6.29248004553819	6.39322696589174	6.29111772945928	6.61054830118255	6.70694165211658	6.54246808820053	6.27365741945749	6.59999805401801	6.48592416770095
FBgn0028941	0	0	0	0	0	0	0	0	0	0	0	0	0	0	0	0	0	0	0	0.107931513484923	0	0.117068762383305	0.131945784198831	0
FBgn0028942	0	0	0	0	0	0	0	0	0	0	0	0	0	0.157025663286271	0	0	0	0	0.326658939786693	0	0	0	0.834605239659575	0
FBgn0028943	0	0	0	0.333782322745973	0	0	0.310203067490923	0	0	0.364123284545203	0	0	0	0	0	0	0	0.312685396329208	0	0.283857645379887	0.301076606177843	0	0	0.556106992569552
FBgn0028944	0	0	0	0	0	0	0	0	0	0	0	0	0	0	0	0	0	0	0	0	0	0	0	0
FBgn0028945	0	0	0	0	0	0	0	0	0	0	0	0	0	0.161046136027125	0	0	0	0.367974819424681	0	0.176987820043776	0.18814158877288	0	0.215260398837001	0.358726532880743
FBgn0028946	0	0	0.135165031528529	0	0.261790096989887	0.122492344322652	0	0	0	0	0.123553131720548	0.289647437923956	0	0.103570091762467	0	0	0.459362860501129	0.126383335199105	0.114019980880234	0.114045262082917	0	0.441522182625906	0.266427683135461	0.236230004677231
FBgn0028947	0	0	0	0	0	0	0	0	0.2158117109788	0	0	0	0	0	0	0.173447481871601	0.192095798829323	0	0.169870814614586	0.169907768934764	0	0	0.387561614007763	0
FBgn0028948	0	0	0	0	0	0	0	0	0	0	0	0	0	0	0	0	0	0	0.15396244008392	0	0	0.166813335167718	0.637387736673585	0.165838307537606
FBgn0028949	0	0	0	0	0	0	0.182520246261865	0	0	0	0	0	0	0	0	0.169865726296273	0	0	0	0.166394972168018	0	0.48447704199795	0.380102829266283	0.179132814052481
FBgn0028950	0	0	0	0	0	0	0	0	0	0	0	0	0	0	0	0	0	0	0	0.185243872037423	0.101797616623375	0	0.116971758018314	0.199327585634324
FBgn0028952	0.696690973023888	0.296968155586134	0.359314781898672	0.648107315337139	0.297679265626386	0.64279688241089	0.210114710670588	0.668936924139805	0.450953559944455	0.248097412729224	0.444086778530235	0.534218161659714	0.690172754029806	0.557281804753129	0.457804916143607	0.42108821474234	0.855756783944894	0.65990395450428	0.250288404263334	0.130593909215881	0.490008876806587	0.739951356428509	0.715834097049792	0.547013852625023
FBgn0028953	5.40478668036903	5.38335664431546	5.39229924589813	5.43452242479251	5.43514921091868	5.44518719613703	5.37200612975017	5.36896401526956	5.57954603314678	5.32484343099034	5.47948988021556	5.3354240396525	5.13456087469518	5.33311370442302	5.33968991130958	5.28511218881281	5.47110137249367	5.58242406936307	5.16063427310809	5.23298987204765	5.21328081917146	5.43386349364093	5.51353560080555	5.46792848178018
FBgn0028955	0	0	0	0	0	0	0	0	0	0	0	0	0	0	0	0	0	0	0	0	0	0	0	0
FBgn0028956	2.52772314845485	2.51162930813326	2.41996453420309	2.23371438035623	2.54042463860478	2.37850010386284	2.25905150553529	2.35504848084551	2.49832620443807	2.1599647213257	2.64416164223815	2.3732002097998	2.65269482707167	2.79562537708123	2.35173463533503	2.41453197723018	2.54323067393904	2.66215890027612	2.72083831440583	2.52263201482006	2.69430037541063	2.79671538846713	2.49821143953302	2.46908695289971
FBgn0028962	3.64035125502318	3.72176962178802	3.87552107291833	3.77106204812923	3.8337001865498	3.6305483059808	3.66623271492252	3.72024903567273	3.68531978372614	3.77125534668692	3.74968374142023	3.87404415517148	3.68078886558205	3.60834955533937	3.83117415751272	3.79866067897997	3.8166237213389	3.78128568691511	3.97277305360844	3.69822263356981	3.84607891219056	3.73956801295575	3.90307181521568	3.69616080154288
FBgn0028963	0.414870007733844	0.28783323388976	0.285197369959232	0.10171645161545	0.373160853351096	0.409984350545209	0.182224448557893	0.382877248250438	0.395178804714526	0.312314632589487	0.339494390224303	0	0.193678231375965	0.287882736595149	0.35036166619124	0.522642112241355	0.430457238622921	0.346713804408576	0.384081995081035	0.513126100317239	0.176634004773659	0.845414037273717	0.537417242284209	0.731074861891054
FBgn0028965	4.45078167047298	4.55958851212098	4.44472441344285	4.58874851601477	4.48672098831917	4.54495169141723	4.60345821084921	4.68727068399445	4.39625720719342	4.32009549861173	4.47212422999284	4.64019920354042	4.27666447768388	4.45587375711634	4.56428966888604	4.43588864347391	4.62778055421653	4.57443254313398	4.53195913585789	4.44749799886615	4.55256200567202	4.46255924362023	4.71608192980166	4.66935401684393
FBgn0028968	5.90521061981913	6.06501785102842	6.02598289551902	5.73738126809339	5.57101657288744	5.628406572086	5.62071293605307	5.58588609017424	5.641713446006	5.85712346335272	5.78992663055138	5.95373119274614	5.73555932512115	5.90893634739061	5.90304099513402	5.8139419878021	5.82801087416769	5.79279457475233	6.1387964243977	5.98460485892667	6.07850888896857	5.92127984555384	5.70252269567379	5.70241056683256
FBgn0028969	6.55741323348074	6.65281068300327	6.62813981093316	6.22985152835905	6.15257792316196	6.12837375337725	6.18697363358674	6.18330918788944	6.23102308942241	6.58262953125594	6.34547029267727	6.55740460627007	6.62575685110864	6.65117759185931	6.65361303746613	6.43576771820363	6.41081999432308	6.55229737894583	6.82335629101055	6.77941741370733	6.78230346208896	6.60689531683563	6.47603988165709	6.41792404290424
FBgn0028970	5.04890715589337	5.02367488781468	4.98150264548093	4.88482821991771	4.92051138837901	4.89711206544928	4.76240021452425	4.8912978293912	4.9371297671455	5.05589424147239	4.9288452948662	5.10960219142489	4.799649137929	4.9642942287706	4.94744134036015	4.81617653512634	4.9402474535902	4.91925743789008	5.02405410354548	4.87219267070642	5.00970644119149	4.8317118455473	4.87735503285402	4.99594817158201
FBgn0028974	2.36662070461264	2.43704386841972	2.54109651597756	2.70797855247908	2.55017750325072	2.77318391279634	2.44720644180568	2.50805064616279	2.5174601582737	2.58467338572946	2.61790133190372	2.83480090777367	2.31885566406337	2.38420876536649	2.4715729803536	2.97113807076909	3.10491592936968	3.14117360392551	2.6911239057217	2.52311850403866	2.55250431197685	2.58674757398178	2.63440273254424	2.61168395921351
FBgn0028978	3.66956410216773	3.61161094574977	3.73757874004227	4.00921784192446	4.15153275761977	3.89990526681259	4.00470858302279	4.08644478005287	3.91570718221797	3.96248320133827	3.8452503813324	4.14952948738423	3.79736783717866	3.5061852948815	3.59500943466676	3.91050226226674	4.04412041015423	3.7809947783846	3.33971074248122	4.01084601311346	3.58267005268384	3.83194881467087	4.62090487983231	4.3263131290406
FBgn0028979	2.1607629618767	2.19779155124849	2.24157612484991	2.30427027173417	2.21482083375341	2.17141740949791	2.10496342071391	2.11554601928789	2.39176960546209	2.16524595102095	2.2070046501677	1.89275595214537	1.75940760271087	1.89070163237861	1.98258746069407	1.41798559977316	1.78964799732032	1.70280119243813	1.56146515206474	1.5886872515729	1.74033416350814	1.59593005302347	1.71892795854762	1.70115962231247
FBgn0028980	3.87154758269884	3.86739902643423	4.03292750076835	4.1341800685328	3.87095599279298	4.08202641019189	4.01695639555537	4.04181873005121	4.1986291314756	4.13523936106215	4.05248433135137	3.77847965248293	3.46300327271869	3.96899888057967	3.94035833352888	3.74809174769388	4.06713803610559	4.08456148014582	3.79379069990109	3.78742378078544	3.86118407257575	4.02333021167613	3.99293443649456	4.09895529606323
FBgn0028981	0	0	0	0	0	0	0	0	0	0	0	0	0	0	0	0	0	0	0	0	0	0	0	0
FBgn0028982	5.26439595030955	5.28030687122008	5.26912956946756	5.25656095723714	5.18267624285488	5.13464933838338	5.10491897132407	5.20871585090756	5.12805984907567	5.15403823313206	5.20766149881431	5.1922669106601	5.09621711363209	5.08132636144219	5.17157178087289	5.12643980678402	5.23388097599689	5.43412455615047	5.32024121290003	5.10737063236914	5.21936980753879	5.30040816409284	5.2680028137783	5.32555374800123
FBgn0028983	4.20336795146858	4.37412539856746	4.49130381116352	4.42426457221097	4.32887538587161	4.38062673982532	4.37616158438465	4.44515958277075	4.49486131943426	4.42062670908376	4.44692433158721	4.61123157328618	4.11888174638647	4.0928767799578	4.04258621558507	4.16796817188009	4.47611739997287	4.45573769492511	4.57910883303547	4.42864325900464	4.67442627125213	4.72095783664571	5.03442039116502	4.7649328638494
FBgn0028984	6.27737708207861	6.15343758007616	6.28022886218588	6.31756993416746	6.31229738886737	6.23225276773203	6.25887361169358	6.30721101196443	6.26541167444836	6.29232576807689	6.43785056877764	6.19609567288808	6.44829107294313	6.23333545935259	6.28536667239258	6.34506122942837	6.23211538150689	6.50525853437279	6.13752078388171	6.3176920242785	6.34717062332189	6.58792656863415	6.50044159573326	6.63489354776042
FBgn0028986	0	0	0	0.145400219570883	0	0	0	0	0.156203427427587	0	0.254064716847166	0	0	0	0	0	0	0.135646132439866	0.122414564405625	0.122441629112812	0	0.132751770483133	0.149520631092095	0.467953755870714
FBgn0028987	0.363556842001725	0.707621027150138	0.143332338022311	0.394161272881172	0.709102454969354	0.886082671637386	0.568064265499627	0.284359491283122	0.420951350777858	0.157693631864545	0.561157804997326	0.437955628479475	0.599267418075946	0.109900264399716	0.479311306241476	0	0.484122584147908	0.572237854939912	0.523361826301863	0.336215815744707	0.246982194689044	0.561649002588631	0.811432641198399	0.812963579294881
FBgn0028988	6.9893817760281	6.91839168035893	6.87419660968874	6.8193837738361	6.98100507245938	6.84460257571247	7.01489026880159	6.82879047023675	6.64783788333322	6.89415869548284	6.7438270728881	6.84257864034525	6.73446023208475	6.69154365736288	6.58951359475348	6.78379674247333	6.78899388374444	6.84490712113408	6.5179345147971	6.5418293239424	6.67541415584842	6.73490447227251	6.683861311826	6.78249662432498
FBgn0028990	5.51306901335451	5.41844255805246	5.70972037614236	5.35780813667485	5.4446910649053	5.32752427890958	5.20326942105422	5.53354089467165	5.56267371060584	5.48004038900582	5.41041613182384	5.50896625752881	5.30262193405675	5.2798503121849	5.21811852148145	5.44830090131421	5.4544298605172	5.63909172392377	5.5759633619448	5.82247395191505	5.65977779027228	5.49838142418094	5.87115751930995	5.73400815646362
FBgn0028991	0	0	0	0	0	0	0	0	0	0	0	0	0	0	0	0	0	0	0	0	0	0	0	0
FBgn0028992	5.27264127743169	5.39645130117509	5.38862598429833	5.18096250623595	5.13814850551157	5.27568233258464	5.18431339851033	5.22877735442836	5.36695244362934	5.22983729251842	5.29146819886614	5.2586107935158	5.20519308670306	5.24851540327526	5.25055375987973	5.25428923803421	5.44912787002279	5.42771031913438	5.42878658526346	5.41593034922825	5.25622878215791	5.27081699684999	5.43048746774026	5.32749975842568
FBgn0028993	4.89946631524225	4.94458752770281	4.8148621939414	4.89070787464106	4.56925972210825	5.00281185138622	4.74136951065466	4.74415200702113	4.96633538570494	4.74547795055824	5.08458263553597	4.80274737080405	4.70619500902026	4.93985848818528	4.79386523146429	4.38108122746711	4.70927933140855	4.74766480122088	4.4438875801145	4.55663694330608	4.60577785027148	5.01196655988625	4.87172410291432	5.06802393639075
FBgn0028996	6.21939718352135	6.17414417499273	6.16539118009265	6.08230344816379	5.97195673625616	6.01419549311245	5.79268749048172	6.01607297088923	6.21709582648135	5.97608140816587	6.13733312858699	6.02153378201251	5.81248547101851	5.97414487810551	5.94948531100152	5.2387579898351	5.61610202951414	5.53460287612861	5.73917684135692	5.59759574407421	5.65729325458487	5.87947019259405	5.79558514704175	5.90631546638478
FBgn0028997	0.736365998642535	0.451854636044851	1.12649591200544	0.448939979111797	0.71839567196379	0.864894334936078	0.667825338092965	0.560355927461877	0.66946559745247	0.769389321407607	0.803858681806502	1.09306720773781	0.343961970032381	0.923473582797434	0.89414404246003	1.98580280215017	2.04514496797296	2.16306474362353	0.616822683373829	0.753672352371378	0.57350400955991	0.413378532067137	0.88427431329287	0.800689192095436
FBgn0028999	0.194702529176386	0.21361843166714	0.161548102256429	0.109958961748579	0.214144532615817	0.0505133844909917	0.14987381638464	0.168090371214266	0.329088988492501	0.28494906200391	0.193861952479685	0.342809273085501	0.25666089964068	0.201190632778012	0.200388442227819	0.0479699315448052	0.154552623980675	0.052159352563607	0.261134881699351	0.0924180150942846	0.318588727107822	0.481223634539216	0.113114019331433	0.585721546652313
FBgn0029002	2.67333521445291	2.6467002649425	2.80020662800442	2.9521738659587	2.98061088881462	3.10103912254583	3.14411068234315	2.54085808069376	3.01539133016922	2.94285900778838	2.80035394814789	2.76576369331039	2.81710887976787	3.04584551519423	2.72825188310844	2.52278841974983	2.99565532035013	2.82961685068382	2.46007578394999	2.80347582003324	2.88426283954637	2.9661871939237	2.90812696321404	3.0273302623001
FBgn0029003	3.84376956277173	3.94349372041602	3.78447449084922	3.91594369388085	3.70943119511675	3.8366286331052	3.87410016510895	3.86610576176635	3.86989746386393	3.65242097642461	3.78054395209835	3.79501371417275	3.31330990336547	3.41742643195452	3.58743178944327	3.09653882251469	3.51042872125879	3.29169221531401	3.3680470706599	3.4446174718332	3.36474965215074	3.66066649655399	3.71448392376048	3.83623207092293
FBgn0029006	5.08577813434624	5.06888520652901	5.08109921387628	5.09077998457686	5.07872983869053	5.06762790614966	4.92971389800649	4.93103363637297	5.09354712681692	4.99755037519386	5.12978667578962	5.1004088175483	4.8792878141633	4.99336306496689	5.04185734968639	4.77409739290483	5.02472742248995	5.02440381529571	4.9139578603714	4.77635564645595	4.9341851706508	5.09266022745927	5.10564008084492	5.10294932310609
FBgn0029067	5.05877081193181	5.00186882703001	4.98010079308276	4.99700919765181	5.0262532564948	5.03145293467931	4.91271543481461	4.85622668023283	5.05456476284876	4.78481657164955	5.03572416091886	4.89472253165097	4.82694322308484	5.04826193058377	4.90605388023684	4.77104596055179	5.09505865941699	4.9952240918434	4.8818282707297	4.84762041254986	4.88481003767466	5.14788032698524	4.8616248919098	4.92128732975889
FBgn0029079	3.75862745183273	3.47940291168816	3.76974219821142	3.77323135734775	3.4009826462845	3.6327000886368	3.78698446333815	3.61779030264939	3.80814559574261	3.67667721362369	3.47513706467367	3.70772016067331	3.66809961761372	3.76327054338654	3.62610614756286	3.79760268407735	3.72332945794974	4.06666870364584	3.80798533469495	3.61159177956131	3.75729032624172	3.66194344708797	3.7963460420196	3.60547061337369
FBgn0029082	2.81760968364016	2.869585721712	2.8707144059824	2.86939415375623	2.7119755086676	2.68849494443597	2.70339968145971	2.79366702546482	2.82820110690888	2.76674664543724	2.76349752238176	2.70572038269764	2.50463033063935	2.62947697241587	2.77076193079063	2.07972472739226	2.32691169214253	2.34335072382053	2.2848929816128	2.30225626237696	2.25796667997651	2.68665582657886	2.60567219759408	2.58149297178005
FBgn0029084	0.234514860236956	0.134196934541638	0.366804816547519	0.569248401893659	0.370967982339314	0.334779772891269	0.440023154791252	0.588027840097612	0.392873329428378	0.890364684097124	0.434447631586741	0.522953119024993	0.362258664231172	0.101818368456232	0.241269375540249	0.411880159339984	0.243892469090512	0.124262101917833	0.112098285303166	0.216157232115834	0.757027068541125	0.337794990136323	0.137026597427746	0.432519225926956
FBgn0029088	4.21945345747788	4.33509048694341	4.30044130965673	4.38167318230363	4.13803848354589	4.29675795430806	4.09650492649362	4.2307637949596	4.28839632780886	4.11935118811551	4.27780269605216	4.04472762249175	3.9304830803013	4.11081824704272	4.12456245817878	3.98296536490657	4.18245807905185	4.13460005006083	4.03186199241275	3.99136953344387	3.94696731840749	4.24907229184877	4.29200537774997	4.29858281773366
FBgn0029091	0.206890240121399	0.22689984874142	0	0	0	0	0.0369772530046954	0.159915111368423	0.125843962611902	0.208343528144184	0.106674059615111	0.131478891317341	0.0394275476220622	0.117927522068986	0.145369506968621	0.132532556987265	0.248190749098036	0.242878552623381	0.277097730554952	0.190554665600143	0.23365538926795	0.442028223018799	0.491792904853874	0.412342550930011
FBgn0029092	7.1383604532289	6.98196603558594	7.00748804087729	7.1741956440988	7.20007573200696	7.2746407903775	7.06005835798552	7.26222459573665	7.21043929869139	7.07019618808292	7.24895823953714	7.06883013404252	6.67346624196069	6.64614434037668	6.62981375429684	6.61539905789833	6.93589016930988	7.0341216635821	6.44947693083763	6.75242567941092	6.62655041425312	6.78698536033929	7.01180932576993	7.1608030016311
FBgn0029093	9.2055502419246	9.21930186448268	9.19423573134757	9.45143351320478	9.36065037978054	9.34008461939122	9.45005242039865	9.46892619371444	9.36011204474717	9.27540248231099	9.48906108276886	9.39402014392655	9.10182516489246	9.02275470221684	9.06127297332519	9.34819540872264	9.31276154725097	9.26589637087957	9.28644691679134	9.24835246462591	9.21020675401587	9.08925851071323	9.40121899752955	9.30336092635599
FBgn0029094	3.90075461254441	4.1008642059631	4.10836847577766	4.03228708963321	3.83817144504507	4.06373030994676	3.90697067871337	4.20039802015416	4.06585477279277	3.98201060255354	4.1954176044196	3.66909196447243	3.88549936422741	3.98191927287223	3.94225748267131	4.2922754126498	4.72621886292385	4.32127072869948	4.12886421988996	3.80460665413268	4.2409878501214	4.0575635049591	4.01898419467254	3.96007151113268
FBgn0029095	4.80268994773904	4.73529784872483	4.77840358937542	4.85920744476221	4.82491439412323	4.77328378415341	4.95915087674324	4.73038817852882	4.75524284167031	4.66683333498362	4.77347893152842	4.66643385724281	4.57785037205154	4.60286137986742	4.58281035940655	4.41961720916652	4.6763443311055	4.53487205238808	4.48955489114061	4.53465844607564	4.56373149165962	4.64182326983782	4.91840865442104	4.9454337678312
FBgn0029105	5.58192420221747	5.4771653066389	5.50496776430093	5.68840740767664	5.64122747226812	5.56268759666184	5.6043774804608	5.60130326150925	5.7532336365709	5.28268092739955	5.69238005085067	5.51673776359848	5.41092165243345	5.47949926350576	5.52940372847043	5.01220828782005	5.04652021266261	5.05510986572176	5.21988797397764	5.21884530507877	5.33470660898273	5.39399515684307	5.39470925207053	5.43954599139959
FBgn0029113	4.8952258183277	4.89710335046038	5.00040672328261	4.94907181729392	4.91930190275727	4.98085103529893	4.89483879396694	4.83087171366823	4.89829992452527	4.86260377106437	4.84718505888439	4.99040821942923	4.72968084093299	4.80960442090664	4.76115136178394	4.91419980908678	5.19847020119413	5.36326319034022	4.82893216846519	4.87701015301214	4.85595068763519	4.86101480862801	5.04024441049204	5.05412250818348
FBgn0029114	1.86169939268651	2.01852351346652	1.99485633352432	1.67063289000419	1.77372556392617	1.55247194252732	1.50266957592373	1.61814705167301	1.73800773418686	1.68437667452132	1.89457915267001	1.69883046456304	1.55558286468152	1.76369863411726	1.68696612421242	1.54072118900277	1.92567483744205	1.71897292740909	1.6472550312446	1.5922476793587	1.64844630143835	1.62329114886975	1.67549086433235	1.94981147682143
FBgn0029117	4.21522366353695	4.01481136137626	4.2490258895456	4.10897504664338	4.1625558561242	4.30341449451446	4.08561173280733	4.04709256939769	4.26146029800821	4.29219692331925	4.20035740772121	4.36278438033392	3.62850405236702	4.09663306742672	4.41881974973035	3.70357163538171	4.01157367491903	4.30795023733335	4.16947384472398	3.6515551108413	3.82814440401765	4.17582446767535	4.38986964528477	4.30074126000405
FBgn0029118	4.52008778572443	4.4248524813944	4.44277210366822	4.48779460742527	4.33984346108375	4.11776922050176	4.29157959107925	4.17754556457958	4.41802751087234	4.03663403281691	4.34995643697128	4.33493474771755	4.10772148087167	4.15884960784567	4.09240802074184	4.34478704141547	4.43000301670402	4.38750962143734	4.17317269511342	4.10285316682842	4.33999158806208	4.44519796547794	4.57857400038693	4.436656025179
FBgn0029121	3.05202505989024	3.4014646917652	2.80347528985866	2.72181915986521	2.91896670499873	2.81267969830724	2.87874211858701	3.06719475740661	2.90052512392861	3.2955073154772	2.84219162649723	3.24221347110341	3.17947166764168	2.87685933937248	2.58093119196473	3.02999702918026	3.15318771918434	3.24122200838312	3.28750883321843	3.35997060617048	3.32180839129536	2.93203152773661	2.66727959235108	2.99130865487787
FBgn0029123	4.76053965745801	4.59361567220695	4.60032823179203	4.75992428792346	4.4366708498234	4.57632283141043	4.59365246890137	4.53524898506761	4.54570034238293	4.54697716482271	4.73251020969082	4.65050267505299	4.37830649589912	4.41243767635287	4.63260826199786	3.905137888318	4.06244251460048	4.18045812985742	4.15263669421795	4.16147546925418	4.33513416373691	4.60389666503449	4.56566542570913	4.52917615340881
FBgn0029131	4.71181465613731	4.8537492244665	4.63294886616102	4.68282370251687	4.74178358721529	4.60130912410944	4.72220549206054	4.61649549650217	4.58760112700639	4.74209572668807	4.78807683747465	4.76570210451319	4.77104355517537	4.65046144882173	4.93866623282872	4.82612220221444	4.89511899802586	4.83141828870454	5.09458387326661	4.82418527909525	5.06110365834196	5.01844626092734	4.99821094578823	4.82562513828556
FBgn0029133	6.00012442269831	5.93757615609607	5.98441504427078	5.8577630961013	5.86353637094313	6.08269509190438	5.89712489312085	5.87688936773571	5.92806966645876	5.94926591153905	6.05502524866845	6.00014620671865	5.8782598499555	6.16545086497226	6.0805335741853	5.89905516777482	6.18370189367541	6.06100275449594	6.41727018915281	6.05327910355603	6.29194418782915	6.34333246176127	6.23411412847837	6.34454294954453
FBgn0029134	6.82682997157972	6.89472408304539	6.90050526092838	6.89750628247209	6.72805304040512	6.77069498386782	6.72983055617369	6.75749285256702	6.71805552999839	6.83809469307177	6.68760216291613	6.82093150992993	6.6365252928117	6.76908021291819	6.76491261680906	7.10581781952377	7.06628963739937	7.09848595297851	7.42712408422541	7.29593018560254	7.34401997650823	6.80743510564853	7.02856020384706	7.03304089197667
FBgn0029137	3.50906029087633	3.40627942493623	3.30577338850598	3.29408360550203	3.23735211980848	3.57209791686604	3.77343222902069	3.28305807102835	3.69418555374918	3.4368146915658	3.50297587664524	3.39745028219183	3.24956443398385	3.29839617392263	3.32390262584394	2.82161450730884	2.82377823533945	2.74400697134317	2.98665448096292	3.01024762001411	2.88427474059822	2.89041155321743	3.13724591518697	3.17053578690575
FBgn0029147	6.20485317514238	6.30969270060836	6.34403761499922	6.21334014450773	5.86436419987826	6.23416348805514	5.58457914925263	5.74647622463192	5.52072071463266	6.15836984946768	6.29068194128559	6.46433932498915	6.10273860652014	6.18495696818177	4.67744109906928	5.38202260583653	5.26241529752206	6.41336463649993	5.27498177412042	5.84140692357557	5.14357161650416	5.68222049580889	5.72852504482156	5.8429149795174
FBgn0029148	5.05298064527245	4.82622576659972	5.07769156830101	4.66664950402772	4.91880060506153	5.03392689782749	4.68546465288288	4.73051896086273	4.66570304332464	4.96059045650248	5.02703800706264	5.12806347538252	4.86554154558741	5.30301731904063	5.10894797854849	5.47467211949125	5.59621011463974	5.60840115339197	6.22942381952753	5.64133778915489	6.13865511591372	5.70471383540472	5.52016315684684	5.6711856010492
FBgn0029152	5.22198681437753	5.1436607635555	5.23755224842682	5.27279104564455	5.1088222369611	5.35592113598634	5.18082410627652	5.20098718930414	5.41635593292369	5.12752385244042	5.2703444714777	5.24589671800264	5.01040128972619	5.27994290853493	5.18535731932005	4.99097753910902	5.46683405532674	5.34632323311567	5.13037516129715	4.83771223039338	5.15358321236943	5.38258576188277	5.35306831160384	5.4321793487505
FBgn0029153	0	0	0	0	0	0	0	0	0	0	0	0	0	0	0	0	0	0	0	0	0	0	0	0
FBgn0029154	0	0	0	0	0	0	0	0	0	0	0	0	0	0	0	0	0	0	0	0	0	0	0	0
FBgn0029155	6.19135863496069	6.1225084110644	6.22833677887689	6.35037625953536	6.19440681594694	6.36364551672312	6.19358023205717	6.22698906645732	6.3975554121252	6.2097473953792	6.3368281173278	6.44187996315915	5.98826563174946	6.18228596546553	6.1981709737331	5.61914668334744	5.87583598377179	5.94583347973883	5.74978170652203	5.71777966321445	5.78120562179284	5.92760857490955	6.17924906154711	6.0838206221533
FBgn0029157	4.34164967907531	4.35425492177415	4.39089607865887	4.41658491853144	4.4507041358136	4.37703370410611	4.38607798558746	4.34366772268805	4.38763950132482	4.35001209213291	4.4932804020979	4.5390028272066	4.27962472902432	4.39822446650506	4.3089467723295	4.20173964465021	4.56998056540143	4.4187612336475	4.2932433613827	4.26409722695716	4.14020700390246	4.4698251748892	4.58624131990973	4.49486884878024
FBgn0029158	5.11582837127457	4.97652524583067	5.12379520799825	5.13886274356247	5.21616156895158	5.38241450541474	4.99386732983749	5.04649075934327	5.1095561581323	4.9589611012142	5.1644599321245	5.21489452377665	5.02961779299362	5.20726111472547	5.18684749478132	4.98413304416946	5.35693757286508	5.17719597771928	5.16692386416644	5.19185993088705	5.15217179563695	5.23522118423893	5.47097456888933	5.28643383762322
FBgn0029161	1.4002945917974	0.862233149693709	1.02921198492085	0.761925805419294	0.996920456536093	1.03101961285531	1.12130309421171	1.01810657973956	1.28574217251169	0.76841697309149	0.839695762584094	0.836288647974318	0.977685758690081	1.15510655655849	0.946532102012294	1.19349663855334	1.28385160529301	1.16337038668148	1.14437948652791	1.01225627139754	1.56760352266666	1.36793817106205	1.09387975150316	1.30245549313347
FBgn0029167	5.50887733881591	5.77167051917417	5.81533922606048	5.66993206241127	5.00991986796895	5.58216963538982	4.86050559567639	5.06053570018643	5.09146340144039	5.63988476776286	5.81148814534564	5.73597405032895	5.63058758028204	5.99191319150738	4.42990984568333	4.94484494756138	4.65898263091938	5.94860369163547	5.15996822885537	5.37225310748065	4.80942340046062	5.65435190224245	5.33167901307143	5.79989957672392
FBgn0029170	3.98682020554525	3.87768231792038	3.74183975042364	3.68453301676673	3.19307373414709	3.39669664439604	3.89854374409277	3.94388566966	4.13940404306166	3.61432289777872	4.10011275219229	4.07766154871323	3.75658976294731	3.76623546298274	3.7620982596302	3.49298197289419	4.03119065905268	3.78533259266906	4.38798957588041	4.16753863668457	4.45482754079709	4.07103497024684	3.88342027424114	4.06876719361029
FBgn0029172	3.29752583461205	3.13823830828543	3.66506853675115	4.6106625173317	2.38018270677672	1.8183235623159	3.08658954392795	1.00514702086546	1.23719194427866	4.40481634296605	1.26702311490002	2.13372962698641	2.88354529581148	2.57925302259948	1.58682753316568	2.91279158363285	2.0148342793413	1.98936289198398	1.47453132526492	0.404376776990915	1.61898621296023	2.14806188859033	1.06821403358739	1.15347536751412
FBgn0029174	6.42492015233018	6.37962560600331	6.44136601089039	6.27805782141567	6.19242225159545	6.2933788632286	6.33386150647555	6.23241169465793	6.40630156889837	6.34584219313552	6.39981825325856	6.31992879568859	5.9506866507607	6.21931158300814	6.1225766165485	6.14104194520763	6.27179876076347	6.24539092633586	6.42343013008441	6.31285844250943	6.33719190249565	6.28633764444406	6.26994832447938	6.34450086062026
FBgn0029175	4.8343526404029	4.62966516534388	4.72485892062219	4.85610508743901	4.53300078719976	4.73031864503796	4.51729694659802	4.7148059833324	4.84876920802048	4.77984294533702	4.80379152042572	4.7565452739195	4.54256338274656	4.66142330912113	4.6615750824397	4.26887941189521	4.63680236987007	4.42446526678018	4.51199914740596	4.37391399210147	4.41018572559282	4.48462111610317	4.67373570597314	4.58505732861091
FBgn0029176	10.0966947414192	10.0151924391113	10.107665443897	10.1294931713388	10.4511495174488	10.2483404230302	10.16039356749	10.2381429424848	10.0301376829895	10.1590215375084	10.2530450274362	10.2044802011711	10.3087855858145	10.226303603421	10.2809160540487	10.2326715266669	10.0945855748588	10.1792488221145	10.425506164988	10.3094526641381	10.3785490061252	10.4896077522988	10.5139248717575	10.4984586826025
FBgn0029501	0	0	0	0	0	0	0.0672026852577643	0	0	0	0	0	0	0	0	0.062369294126008	0	0.132531406495249	0	0.119617688088085	0	0.0663073253547553	0	0.128932868313157
FBgn0029502	6.02089143708271	6.02071497717348	6.03139325412633	6.154380567633	6.25497712748593	6.17659575927133	6.05240505688291	6.02749959162403	6.17013394334775	5.9009505517777	6.08692032278396	6.24745939937849	5.91827689169044	5.84542206647827	5.9851410100459	5.56093029215805	6.02584738360614	5.95013677076684	5.65664857110404	5.69691595286286	5.88747937629073	6.07198945784971	6.46928584237437	6.26342457634194
FBgn0029503	4.41024418186385	4.51507724312783	4.51403732611531	4.30996532640594	4.39654878070008	4.33996136593217	4.43053699649498	4.51943116309496	4.36801162919859	4.47408048665969	4.29197318859274	4.612277785194	4.52643157542244	4.71269923030528	4.61449701828385	4.25483685406591	4.59630547421658	4.74877876887106	5.08374185332767	4.74079065126089	4.79850983329225	4.6654693792544	4.54525335120707	4.58086721975971
FBgn0029504	4.38705454991364	4.46188887537338	4.53859618010679	4.41688471936883	4.40906553658392	4.49677148698806	4.17927497568469	4.50882822879996	4.50316617802912	4.3817390759466	4.47990808602849	4.4357791960148	4.2476763676891	4.3972880809584	4.35542929930588	4.04503225354247	4.41149798728763	4.23983797708762	4.29538392681994	4.1857868724921	4.25422002786682	4.5834011529088	4.66018859423609	4.6012857237751
FBgn0029506	7.87637443149245	7.85177026500285	7.95768877396117	7.79148313177859	7.72707764120294	7.92425921175778	7.6758098649798	7.79742855272197	7.97538147249767	7.82658516070875	7.83926118709987	7.89139380929749	7.60105095042686	7.8287712247384	7.71445280306057	7.43828125718288	7.96877705516173	7.74119352039771	7.7310006225576	7.75477649066835	7.82082124611445	8.00491529131038	8.09143429560642	8.13411399592019
FBgn0029507	5.63923903655156	5.92092989438697	5.76557587679645	5.60700794476834	5.69483476119961	5.72114808152614	5.65090955216179	5.67172367353476	5.64261944240027	5.75156946424032	5.76363763174359	5.97848229918787	5.4476805678898	5.7006365267517	5.48107226198291	5.53767929070714	5.92782191319526	5.64718703386246	6.09256232981145	6.53650475212217	6.38814496010338	6.31715462407259	6.81422574642581	6.51099260326138
FBgn0029508	1.64175216373729	1.82049280031142	2.11138707137124	1.70562961024175	1.56925508832892	1.73026925427786	1.91797862214546	1.07789310515116	1.72400798404277	1.62232160298452	1.61051943130962	1.54348308675097	1.51273456286035	1.7341061263867	1.61756581191611	1.29176698865713	1.68374766100576	1.73828778040824	1.70314462391714	1.65611207061145	1.90472035632321	2.16459909140467	2.22893504591412	2.29744975076304
FBgn0029512	4.73973475317832	4.7309025850849	4.65599417056003	4.69034766453371	4.43789316046517	4.63242747062097	4.6767247764312	4.71424477262217	4.64758015110423	4.49888506463975	4.38312330311351	4.60577393004503	4.59231236968362	4.56727335884521	4.64167744663604	4.94642382986012	4.97554860659036	4.92357792332305	4.68009644098247	4.75518449701009	4.68624754959547	4.51516073900498	4.59053850430462	4.62055402339608
FBgn0029514	3.6719173803346	3.68548063022853	3.617804099778	3.7446926874847	3.45861454124231	3.61275009602251	3.60192475158702	3.78887138225649	3.69355781848916	3.56363277693967	3.72918608689617	3.82848024119331	3.34880156992703	3.38338375271067	3.83740371087453	3.21911108146209	3.46127803217207	3.49725107450345	3.3568617316667	3.37551148545136	3.34609828172683	3.79876196925097	3.70568206663716	3.56695090126061
FBgn0029518	1.23661444673238	0.61832322103467	0.613239039089776	0.887305389892582	0.61965530828272	1.10228340190621	0.666547697178915	0.528003643630146	1.02210351807497	1.03864513240144	0.366617723075308	0.56523944375987	0.393262366672121	0.48686223271182	0.677638308252036	0.240462147424516	0.382171337037821	0.260024640427114	0.529587514325529	0.773819064515039	0.889234459466156	0.974853090540356	0.727964685818913	0.741253190806236
FBgn0029521	1.82215226322456	1.75285579377181	1.69585038488976	2.78264979459689	2.19055096012056	1.92236621547802	2.01958153181414	1.73801963335075	2.04035226459442	1.199916151753	1.93193160674911	1.49094791979879	2.54527859379292	2.56802689893819	2.38540192065098	1.83037438092325	2.37101223113289	1.95717995799751	1.87932087258723	2.35297751827847	2.55129771668259	2.16960192918923	1.94976699957222	2.2820584860282
FBgn0029522	2.17893942602096	2.1003487998089	2.44902811022522	2.13235294201337	2.258599062442	2.50510100149347	2.22515370760876	2.46626923848123	2.40636612245499	2.46790498215722	2.0260692427985	2.42396552885748	2.03226539913157	2.50056461229011	1.94209402322426	3.00313178961052	3.44548877107932	2.97357095083977	2.4704980310148	2.30381343249142	2.43771184387921	2.81608838025678	2.63875178017367	2.48174460763233
FBgn0029523	2.67127143663749	3.06566116084252	3.10891720160161	2.9367761489359	3.02044120188726	2.7103482566562	2.60165758140976	2.90046771456499	2.66440793041771	2.48838454838693	2.59583801378871	2.59236140542386	2.4990026961003	2.67935376468228	2.72019685726154	2.13159994396198	2.56621536102807	2.41892354102004	2.87588556979287	2.5194213735034	2.65465487993262	3.12946838663801	3.11249815371189	3.03671201916123
FBgn0029524	1.30592417221629	1.39305763922869	1.55184592873409	1.09078453764139	1.09859475383394	1.53019697219111	1.31466901918637	0.588518673733056	1.35986975022378	1.27750116401302	1.3019546635378	1.40054666006816	1.18262715256863	1.06900959595619	0.934392969286587	0.633438028701473	1.58368652600252	0.926314856542807	1.31198045054358	0.855190937100711	0.897923732733308	1.01936258798306	0.872748033375846	1.380678382552
FBgn0029525	3.16237729581039	2.97065094615526	2.88567820015528	3.00389404172424	2.96854538864959	3.12330470920264	2.68236243476683	2.98888552990398	3.1921982755517	2.76039954983451	2.85653854872241	2.90180534364819	2.69941177470063	2.95726216175089	2.94261762421599	2.98990739076475	3.31717119653596	3.22505094791935	3.44888712018055	3.18416400646522	3.46486114712985	3.18337027137779	3.14301619530089	3.26934769272717
FBgn0029526	3.47891675908261	3.568850018186	3.49575622929629	3.60008735346773	3.62973394094658	3.57696333098618	3.62322815025786	3.60259649148729	3.89846932697591	3.45121795520027	3.42369468293419	3.32425216656909	2.94726433597546	3.17766363168813	3.34805511259634	2.70854942863176	2.80273001972768	3.06379608203033	2.70700170244574	2.9712877718278	3.0429031486764	3.16056996704209	3.52913907696866	3.21142655112046
FBgn0029529	4.59826660249331	4.65024782512136	4.60643316475943	4.79339440521614	4.85960179373437	4.8089860440453	4.87705223072546	4.73801709304864	4.57205783495629	4.69980505434749	4.9348683381177	4.9756259875212	4.61666267830973	4.81403897135491	4.88259356093362	5.01341953726002	4.91064076994777	4.87783663772906	4.74011905234129	4.96331936212754	4.85372561250137	5.02103083887816	5.16464770353172	5.002037062661
FBgn0029531	0.0958979974096105	0.105564768259901	0.202008498998895	0	0.105834512303855	0	0	0	0	0	0.0954698678671552	0.117774131512771	0.103123190984616	0.155613043502891	0	0.089945131851383	0	0.0976783673821832	0.249470448422322	0	0.181850662516561	0.0955674869524416	0.389978587330277	0.184119976253926
FBgn0029532	0	0.218558002089425	0	0.112594921203184	0.113702817578268	0	0.104068670363333	0	0	0	0.198375425904114	0	0	0.166973463906667	0.106161334248395	0	0.207300298148926	0.104962092338477	0	0.183465455615506	0	0	0.115822619043702	0.371053232582637
FBgn0029535	0	0	0	0	0	0	0	0	0	0	0	0	0	0	0	0	0	0	0.290831945877767	0.290892684199711	0	0	0	0
FBgn0029539	0	0	0.258011878214772	0	0.261049839712094	0	0	0	0	0	0	0	0	0	0	0	0	0	0	0	0	0	0	0
FBgn0029552	0	0	0	0	0	0	0	0	0	0	0	0	0	0	0	0	0	0	0	0	0	0	0.288929334374681	0
FBgn0029568	0.283172008505489	0.213742291486593	0	0.212250431652642	0	0.0993776727102401	0.101686576714105	0	0	0	0	0	0.208973481965975	0.238405501306353	0	0.183100418044693	0.294304767982602	0	0.0924532080958749	0.179375693003206	0	0.443774561058562	0	0.193042417566024
FBgn0029573	1.00550621154223	0.63829962415733	0.243213007776681	0.941502923913986	0.246091177620117	0.582082238780173	0.226084071545202	0.969027375718418	1.25687549169385	0.491698976517881	0.22301033256294	0.699127807206104	0	0.354225978953768	0.230442132813153	0	0.232956768493443	0.424741401228873	0.386816149094559	0.206377930797519	0.988961940939187	0.416500619420069	0	0.221948459492468
FBgn0029580	3.09434272937655	3.08390045419048	3.53612095620893	4.04619538998823	4.0599980314598	4.0296890731064	3.51297537849853	3.54897807738783	3.38685041878847	3.36500414602978	3.16436504997473	3.72125474987049	3.4964732701699	3.69885529621997	3.65367878284184	3.15737303149473	3.63240140058281	3.61974872012309	3.71330219192969	3.71360948768345	3.63575143899377	3.51440965305323	4.2265850263982	3.95208971029933
FBgn0029587	0	0.165892530397461	0.111592309576725	0	0.217740028617904	0.101052920148653	0.0526258279337206	0.116192267074405	0	0.122907187523151	0.0518673631854568	0.125684494673311	0.0560930872753469	0.0853451263713068	0.105479059881461	0.048823163146823	0.206012830474983	0	0.0940154915031675	0.138851801227882	0.0509404666478166	0.242721255765038	0.169352211660437	0.2413383255901
FBgn0029588	2.12270111182949	2.39943167998105	1.82361865791945	2.42903237312963	2.19305801678564	2.01973991759075	2.40649639315528	2.58568150788822	2.51831610715916	1.67095635550701	1.98341027596957	2.06832445506779	1.6260839571191	1.49447948036382	1.37681132213045	1.29240042462431	1.83121413871865	1.29084565845279	1.34244745590704	1.47118680635347	1.53189464864547	1.48550399063727	1.60385817825163	1.34109680985903
FBgn0029589	0	0.236056338746088	0	0	0	0.212589939714761	0	0	0.2512852026756	0	0	0	0	0.341079165909276	0.221540567834418	0	0.417789118125707	0	0.372608950392172	0	0.210747285269786	0.714998876784215	0.447204837809596	0.213351282279007
FBgn0029590	0	0.202584443911115	0.200675704447597	0.377682264594752	0	0.344017196118964	0	0.20869125375149	0.569560554453559	0.411475881022091	0.346780307936478	0	0	0.294170622535609	0	0.173447481871601	0	0	0	0.459389320296777	0.180642691613935	0.347106015840116	0.206756046987055	0.491068273351647
FBgn0029594	5.21135773372869	5.19662219731834	5.07472994709583	5.32713289244707	5.21508605774522	5.30297356593092	5.20779049374142	5.13889390661851	5.16807453171331	4.98462274117045	5.27402522785188	5.33650345196133	5.1123469447775	5.19441558221678	5.26344828507135	5.03203006147877	5.0093494750774	5.2336251597519	5.07873664871571	5.09233169962424	5.2269868493383	5.16593791729872	5.45126557871012	5.35278982494647
FBgn0029596	0.462437611624795	0.354166401815242	0.350993504523471	0.500024476529841	0.354998415402515	0	0.327093764240907	0.193617931957386	0.200258993127754	0	0	0.208992559879355	0.346620668137354	0	0.47476047742992	0.305424670826472	0.17814839217583	0.174245906857161	0.157450283447933	0.29945769955075	0.317523000334309	0.809862220289133	0.649655931008818	0.699244124876719
FBgn0029603	0.585240678604456	0.428001259887108	0.424258709718411	0.425218844561491	0.817069838292906	0.318184632419548	0.396020207631774	0.513855812373914	0.373753825778864	0.203162336567352	0.390929734000454	0.107545360659005	0.344457349923011	0.332364714272937	0.0901654616034213	0.554103889540576	0.40737657479674	0.532225558049841	0.75448698134298	0.544116060867753	0.983931326494051	0.805507851121765	0.885344235879331	0.519536855205085
FBgn0029606	0.474350716155647	0.363630452002982	0.648495965280509	0.512744793799118	0.897052901844609	0.328856821721281	0.608200042883106	0.798965769226085	0.386053247457136	0.556479013077864	0.472484364880453	0.21486315833999	0	0	0.181195755220754	0.979399858732096	0.745902757978827	1.04127592686489	0.776360813530152	0.307610870036656	0.70848008282624	0.331824595175637	1.01826759971322	0.598372951186425
FBgn0029608	6.24907285472478	6.31338931412086	6.26607350131025	6.29904209408353	6.40472646011	6.53502612539519	6.38949523565658	6.41893363619988	6.28967272261865	6.22202062725016	6.37467715512323	6.33111940742196	6.59233405631209	6.67896721774488	6.64472462699843	6.18866040527925	6.62760975979049	6.53379640483497	6.23985380215795	6.36385886393246	6.30097104781929	6.62350159101454	6.97522492190626	6.88788192651964
FBgn0029629	6.91547095761421	6.92351980684231	6.89561556995086	7.22811193839609	7.32145585236276	7.2324065669761	7.1601257132862	7.21756824386864	7.0133331346903	7.01386187959003	7.07789489223255	6.96578803688049	6.88585168642876	6.8613613704645	6.8705285714	7.04274141542346	7.1442583524238	7.22365776366921	7.17579439403343	6.95487913011235	7.15680682827256	7.25426868849104	7.38463516808786	7.30876672278483
FBgn0029639	6.87279690559216	6.62122593005512	6.60674130538996	6.30181754622799	5.96840850915139	6.00081577491272	6.00963686742782	7.10506303316923	7.25940035665981	7.03675475622615	7.23230472936771	7.0381139122488	6.3219271747134	6.44081977196665	5.92680701880638	5.91558818083874	6.98368472242199	6.59614899093161	6.98732982822551	7.13238540278538	7.01301741245998	6.29084116002196	6.58932234072991	6.52082932304982
FBgn0029642	0.186439430972864	0.3837695132052	0.202681568196679	0	0.205113517882517	0	0	0	0	0.222546140599745	0	0.22740411710427	0	0	0	0.472338777949479	0	0	0.463507097565984	0.324984992704535	0.344414575159133	0	0	0.184737184684586
FBgn0029643	0	0	0	0	0.218447866404592	0.196128926573547	0.103748877512814	0.11658329709062	0	0	0.102279269186306	0.126106095261891	0	0	0	0.0963734937465056	0	0	0.0943343078436543	0.182916691698418	0.194419533484467	0.10238360701783	0.115468131752098	0
FBgn0029644	0.184380371188262	0	0	0	0.380684398449022	0.18203703046503	0.186146317163145	0	0	0.220117850567256	0.346417614686727	0.224926843461821	0	0.154397707291021	0	0.327916932765586	0.191884187817396	0	0.32149115135785	0.699727158560264	0	0.183763732079684	0.206529412962151	0.344834684033811
FBgn0029645	0	0	0	0	0	0	0	0	0.177238871790117	0.34184329887405	0.287027508878524	0	0	0.126465175530697	0.155788973770749	0	0	0	0.139115926252805	0	0	0.150791263490896	0	0.409786771561422
FBgn0029646	0.134383722516018	0.147735758444471	0	0.27981617726555	0.148107848940332	0	0.135693099924539	0.152275367982074	0	0	0	0	0	0	0.264662464436596	0	0.13995035699754	0	0.123501781952421	0.237310286958255	0	0.133926607220326	0.287384404341945	0.133135037108107
FBgn0029647	0	0	0	0	0	0	0	0	0	0.364783926477218	0	0	0	0	0	0	0	0	0	0	0	0	0	0
FBgn0029648	4.19394859486529	4.10594776357606	4.34280561542048	4.1372272357118	4.09897008414917	4.07321921729316	4.01605319012368	4.20111526842463	4.05399020684521	4.20778716687719	4.19658503873515	4.22883350654605	4.22274930480282	3.93884865253374	3.83442772042593	4.18215846545197	3.77708133038173	4.22885556529203	3.74430979490857	3.60328726268145	3.79746663423755	3.62556387824894	3.62162193669615	3.65655350840995
FBgn0029649	0	0	0	0	0	0	0	0	0	0	0	0	0	0	0	0	0	0	0	0	0	0	0	0
FBgn0029656	0.432152365951505	0	0	0	0	0	0	0.213251657508794	0	0.116965040446648	0.0969725499085867	0	0.104742019724325	0	0.100350462738526	0.177284233426343	0.369092733542156	0.0992146298043466	0.253194089422653	0.596170959772935	0.184628650036026	0.430821622683087	0.395529267531324	0.758470071977287
FBgn0029657	0.0987745628167211	0.0279578334703705	0.0814912476110823	0.0549762859314617	0.108998032807504	0.0737224158243744	0.0754507467937391	0.08488665618517	0.116064583266008	0.0605162207565336	0.190391162682443	0.0312890736160847	0.0540814468876903	0.16018390576246	0.173626495898845	0.11491030956354	0.026426028141253	0.239471739520627	0.276018114512251	0.276076046100076	0.208917549005972	0.212724840555704	0.163501830409882	0.337029562366176
FBgn0029658	0	0	0	0	0	0	0	0	0	0	0	0	0	0	0	0	0.355665177453358	0	0	0.166939925196703	0	0.180768571944878	0	0
FBgn0029659	0.13793439285188	0	0.286167924581693	0.286846030568858	0.152002405282976	0	0	0	0	0	0	0.168853482319506	0.148167738152429	0	0	0.129487001869682	0	0	0	0	0.134942878914126	0.262965182155514	0.154798786373311	0.376354803408103
FBgn0029660	0.0920931118845648	0	0	0	0	0	0	0	0	0	0	0.113134799523719	0	0.0767165647089563	0.0948810339476259	0	0	0	0.240057174339436	0.164426922988224	0.0900649211604253	0.409693671668848	0.290715503107438	0.177023150374697
FBgn0029661	0	0	0	0	0	0	0	0	0	0	0	0	0	0	0	0.0995634449641773	0	0.108093103575144	0	0	0	0.105765296807164	0.119264413300445	0.105134162790283
FBgn0029662	0.0599306197510076	0.129216409807101	0.245505068136629	0.0655697130965273	0.248408095196175	0.115943711498923	0	0.195473714273575	0.202174076611471	0.0721507203258431	0.325754353439413	0.274972632283808	0.297056392493803	0.189762480501745	0	0	0.33977101622867	0.119635192187076	0.208302681667995	0.159012941301962	0.221330425756581	0.172223336539047	0.131945784198831	0.462604564886126
FBgn0029663	4.2202572754138	4.30691186435277	4.29302076530768	4.33287989901638	4.16187895658536	4.28121775274922	4.12394456443295	4.20814167085484	4.46652969173429	4.12235940965926	4.26329986620439	4.13468446096335	3.87569967822679	3.96670434834502	4.09040232021129	3.27533320403011	3.58897606539822	3.53672454794455	3.63697869528173	3.68249482034285	3.74419699762965	3.75485742876972	3.7352173484083	3.74656842190878
FBgn0029664	4.93172711641395	5.05944999504538	4.73607576538712	4.71146469326578	4.61702159634324	4.89777049455913	4.82158140830536	4.65748202423024	4.73801341117106	4.77925650986155	4.8449472257999	4.83650017186077	4.69300835903326	4.83088104197913	4.86245002354536	4.87976680973658	4.92245974822762	4.93197251153187	5.69316013236221	5.26895336260319	5.38987436518003	5.02733810456745	5.06729053595146	5.17314866588709
FBgn0029665	4.67543651357946	4.52316792420014	4.40154710629491	4.02357802140726	4.27830485446751	4.542329959976	4.43089571502118	4.36687333708629	4.40443646292867	4.47109482162658	4.47964991415149	4.31462619621289	4.45827904063677	4.61147465715618	4.51882061811955	4.54970902718086	4.50557052350434	4.3704490698623	4.74245999395435	4.54516027829273	4.68521440497247	4.54703498629941	4.55335167009742	4.66188888961908
FBgn0029666	3.94562385371034	3.78215791677185	3.85610034312999	3.87496383604103	3.72420667313582	3.80030345411094	3.63845898874415	3.72258260214319	3.96641789905774	3.75577461588594	3.8668432371764	3.78389811386379	3.60628545937412	3.90997646488366	3.67964976297147	3.54024492794451	3.80110491304785	3.62229035166657	3.71493431315162	3.58348416332869	3.67757579332393	4.08583456477636	3.88097038804051	3.92801406356556
FBgn0029667	0.20398231707944	0.0784961440526015	0.472453679771274	0.28923056654165	0.291909848906162	0.26274426914341	0.140494238881958	0	0.238229474933109	0.166606707828217	0.138528623033601	0.170314637865998	0.218756660609457	0.116219802606982	0.0734199529498319	0	0.276556096609437	0.141685330524669	0.0653618800264192	0.0653766164054416	0.199654517737945	0.265168924644444	0.228305501729542	0.486515221289204
FBgn0029669	0	0	0	0	0.686320610542008	0	0.245161574160672	0	0.519561718022962	0	0	0	0	0	0	0.228497010252754	0	0.24716703087156	0.417623106600583	0.223918297407778	0.237794074857953	0	0.271423069979158	0.240705246118777
FBgn0029672	3.64858998037743	3.42907920714458	3.76074021948675	3.47027546054968	3.57287110669852	3.74687253312411	3.46740793784091	3.53876120123246	3.49187570570557	3.77387113290796	3.53042195636467	3.51606367548825	3.47317010750966	3.78813490390897	3.77478698639212	3.9416954113633	4.1094228244392	4.02021833781708	4.18718881197557	3.83839052014034	4.10935479919775	4.04172562754944	3.97111328730604	4.01272385508482
FBgn0029676	4.3158403301247	4.25395403801089	4.35735071223906	4.33143072641386	4.18325246498857	4.56498185094941	4.31792886507858	4.23263536494279	4.3740018087503	4.28873949288153	4.44431631737353	4.3961578061246	4.04812557878129	4.49829933072971	4.50381797894987	4.44955243901939	4.31394580449913	4.45887046846016	4.52243148325473	4.4228019149347	4.48879168043466	4.66124249018756	4.60002682434574	4.39368605790877
FBgn0029679	0	0	0.0656611135244675	0.128784572466933	0	0	0	0.0684124817088752	0	0	0	0	0	0.0500294460880707	0	0.162958785112346	0	0	0	0	0.115351904972192	0.117523263863218	0.194385432724462	0.27603711140577
FBgn0029681	0.231531167816201	0.17400468561478	0.39750759476632	0.0889717463779832	0.0898543802946451	0.156375437332677	0	0	0.0957205844880373	0.097823070874807	0	0	0	0.0677471834665217	0	0.0763010520851294	0.164912413223127	0.161283937362803	0.213344480876246	0.213390213687466	0.360131376949674	0.658281002175481	0.668651233349976	0.298481666775957
[truncated: 4,483,580 more chars]
